# LINKIN-associated proteins necessary for tissue integrity during collective cell migration

**DOI:** 10.1101/2023.02.08.527750

**Authors:** Chieh-Hsiang Tan, Kai-Wen Cheng, Heenam Park, Tsui-Fen Chou, Paul W. Sternberg

**Author notes:** for correspondence Emails: Chieh-Hsiang Tan, Paul W. Sternberg. denotes equal contribution (Chieh-Hsiang Tan, Kai-Wen Cheng).

## Abstract

Cell adhesion plays essential roles in almost every aspect of metazoan biology. LINKIN (Human: ITFG1, *Caenorhabditis elegans*: *lnkn-1*) is a conserved transmembrane protein that has been identified to be necessary for tissue integrity during migration. In *C. elegans*, loss of *lnkn-1* results in the detachment of the lead migratory cell from the rest of the developing male gonad. Previously, three interactors of ITFG1/*lnkn-1* – RUVBL1/*ruvb-1*, RUVBL2/*ruvb-2*, and alpha-tubulin – were identified by immunoprecipitation-mass spectrometry (IP-MS) analysis using human HEK293T cells and then validated in the nematode male gonad. The ITFG1-RUVBL1 interaction has since been independently validated in a breast cancer cell line model that also implicates the involvement of the pair in metastasis. Here, we showed that epitope-tagged ITFG1 localized to the cell surface of MDA-MB-231 breast cancer cells. Using IP-MS analysis, we identified a new list of potential interactors of ITFG1. *Loss-of-function* analysis of their *C. elegans* orthologs found that three of the interactors – ATP9A/*tat-5*, NME1/*ndk-1*, and ANAPC2/*apc-2* – displayed migratory detachment phenotypes similar to that of *lnkn-1*. Taken together with the other genes whose reduction-of-function phenotype is similar to that of *lnkn-1* (notably cohesion and condensin), suggests the involvement of membrane remodeling and chromosome biology in LINKIN-dependent cell adhesion and supports the hypothesis for a structural role of chromosomes in post-mitotic cells.

## Supplementary material for "LINKIN-associated proteins necessary for tissue integrity during collective cell migration": Table S1

### Sheet: Sheet1
Accession	Gene Symbol	LOG2 FC(FL/control)	LOG2 FC(FL/control)	LOG2 FC(FL/control)	AVG
O95613	PCNT	8.80511	9.82026	9.24306	9.28948
Q96RT8	TUBGCP5	8.04772	8.91936	8.48884	8.48531
Q9Y673	ALG5	8.09069	8.79075	8.47054	8.45066
O43175	PHGDH	7.39767	7.99953	7.96604	7.78775
Q69YN2	CWF19L1	7.5976	7.88252	7.7626	7.74757
O14950	MYL12B; MYL12A	7.64386	7.64386		7.64386
A0A3B3ITJ4		7.64386	7.64386	7.64386	7.64386
P06753-3	TPM3	7.64386	7.64386	7.64386	7.64386
G3V0J0	FMR1	7.64386	7.64386	7.64386	7.64386
Q15366-4	PCBP2	7.64386	7.64386	7.64386	7.64386
E7ETY2	TCOF1		7.64386	7.64386	7.64386
P06753-4	TPM3	7.64386	7.64386	7.64386	7.64386
D6RG13			7.64386	7.64386	7.64386
P09493	TPM1	7.64386	7.64386	7.64386	7.64386
Q9UMR2	DDX19B	7.64386	7.64386	7.64386	7.64386
A0A087WTV6	PYCR2	7.64386	7.64386	7.64386	7.64386
P34931	HSPA1L	7.64386	7.64386	7.64386	7.64386
E9PK91	BCLAF1	7.64386		7.64386	7.64386
Q9BY77-2	POLDIP3	7.64386	7.64386		7.64386
Q5T8P6	RBM26	7.64386	7.64386	7.64386	7.64386
E9PB61	ALYREF	7.64386	7.64386	7.64386	7.64386
P54652	HSPA2	7.64386	7.64386	7.64386	7.64386
D6RB85			7.64386	7.64386	7.64386
O94925-3	GLS	7.64386	7.64386	7.64386	7.64386
E7EQG2		7.64386	7.64386	7.64386	7.64386
F8VRK6		7.64386	7.64386		7.64386
F8VV59		7.64386	7.64386		7.64386
P12035	KRT3	7.64386	7.64386	7.64386	7.64386
Q13155-2		7.64386	7.64386	7.64386	7.64386
P57737	CORO7	7.64386	7.64386	7.64386	7.64386
Q96A33	CCDC47	7.64386	7.64386	7.64386	7.64386
Q9BQ04	RBM4B	7.64386	7.64386	7.64386	7.64386
Q86X29	LSR	7.64386	7.64386	7.64386	7.64386
P05089	ARG1	7.64386	7.64386		7.64386
A0A0A0MRH0		7.64386	7.64386	7.64386	7.64386
Q08188	TGM3	7.64386	7.64386	7.64386	7.64386
P50213	IDH3A	7.64386	7.64386	7.64386	7.64386
Q08554	DSC1	7.64386	7.64386		7.64386
O75306	NDUFS2	7.64386	7.64386	7.64386	7.64386
P08559	PDHA1	7.64386	7.64386	7.64386	7.64386
P23468	PTPRD	7.64386		7.64386	7.64386
Q7Z4Q2	HEATR3	7.64386	7.64386	7.64386	7.64386
P10768	ESD	7.64386	7.64386	7.64386	7.64386
Q96FV9	THOC1	7.64386	7.64386	7.64386	7.64386
Q96JJ7	TMX3	7.64386	7.64386	7.64386	7.64386
Q9H8H2-4	DDX31	7.64386	7.64386	7.64386	7.64386
O00273	DFFA	7.64386	7.64386	7.64386	7.64386
Q9H2C0	GAN	7.64386	7.64386	7.64386	7.64386
P48047	ATP5O	7.64386	7.64386	7.64386	7.64386
A0A140T8Y4	HLA-A	7.64386	7.64386	7.64386	7.64386
A0A087WTF6		7.64386	7.64386	7.64386	7.64386
Q13363	CTBP1	7.64386	7.64386	7.64386	7.64386
P22090	RPS4Y1	7.64386	7.64386	7.64386	7.64386
H3BRG4		7.64386	7.64386	7.64386	7.64386
Q96EP5	DAZAP1	7.64386	7.64386	7.64386	7.64386
Q9NQ88	C12orf5; TIGAR	7.64386	7.64386	7.64386	7.64386
Q6P2E9	EDC4	7.64386	7.64386	7.64386	7.64386
Q68E01	INTS3	7.64386	7.64386	7.64386	7.64386
Q9UBQ7	GRHPR	7.64386	7.64386	7.64386	7.64386
Q9BU76-2	C1orf35	7.64386	7.64386	7.64386	7.64386
P31930	UQCRC1	7.64386	7.64386	7.64386	7.64386
Q9Y277	VDAC3	7.64386	7.64386	7.64386	7.64386
Q00403	GTF2B	7.64386	7.64386	7.64386	7.64386
E7EV93		7.64386	7.64386		7.64386
P49321	NASP	7.64386	7.64386	7.64386	7.64386
H0YKT5	TLE3	7.64386	7.64386	7.64386	7.64386
O43819	SCO2	7.64386	7.64386	7.64386	7.64386
P23634	ATP2B4	7.64386	7.64386	7.64386	7.64386
A0A2R8Y5M6		7.64386		7.64386	7.64386
P45954	ACADSB	7.64386	7.64386	7.64386	7.64386
Q6N069	NAA16	7.64386	7.64386	7.64386	7.64386
O14975	SLC27A2	7.64386	7.64386	7.64386	7.64386
Q8TB37	NUBPL	7.64386	7.64386	7.64386	7.64386
B4DY26	TGFBR1	7.64386	7.64386	7.64386	7.64386
O60476	MAN1A2	7.64386	7.64386	7.64386	7.64386
Q9Y287	ITM2B	7.64386	7.64386	7.64386	7.64386
O75379	VAMP4	7.64386	7.64386	7.64386	7.64386
G5E9A6	USP11	7.64386	7.64386	7.64386	7.64386
P34949	MPI	7.64386	7.64386	7.64386	7.64386
Q9NRK6	ABCB10	7.64386	7.64386	7.64386	7.64386
Q96AE4	FUBP1	7.64386	7.64386	7.64386	7.64386
Q8IWQ3	BRSK2	7.64386	7.64386	7.64386	7.64386
A0A087X0B7	SNAP47	7.64386	7.64386	7.64386	7.64386
P85298	ARHGAP8	7.64386	7.64386	7.64386	7.64386
Q9H9B4	SFXN1	7.64386	7.64386	7.64386	7.64386
C9JRJ5		7.64386	7.64386		7.64386
Q9NVH6	TMLHE	7.64386	7.64386	7.64386	7.64386
Q9BY32	ITPA	7.64386	7.64386	7.64386	7.64386
Q5T200	ZC3H13	7.64386	7.64386	7.64386	7.64386
P49406	MRPL19	7.64386	7.64386	7.64386	7.64386
Q7L5N7	LPCAT2	7.64386	7.64386	7.64386	7.64386
Q96T58	SPEN	7.64386	7.64386	7.64386	7.64386
C9JQS9		7.64386	7.64386	7.64386	7.64386
P82912	MRPS11	7.64386	7.64386	7.64386	7.64386
Q8N5G2	TMEM57; MACO1	7.64386	7.64386	7.64386	7.64386
P18859	ATP5J	7.64386	7.64386	7.64386	7.64386
O14787-2	TNPO2	7.64386	7.64386	7.64386	7.64386
Q96EB6	SIRT1	7.64386	7.64386	7.64386	7.64386
Q9BTT6	LRRC1	7.64386	7.64386	7.64386	7.64386
P49257	LMAN1	7.64386	7.64386	7.64386	7.64386
O60907	TBL1X	7.64386	7.64386	7.64386	7.64386
Q96P70	IPO9	7.64386	7.64386	7.64386	7.64386
Q96DZ1	ERLEC1	7.64386	7.64386	7.64386	7.64386
Q96AY3	FKBP10	7.64386	7.64386	7.64386	7.64386
Q9UG56	PISD	7.64386	7.64386	7.64386	7.64386
Q13084	MRPL28	7.64386	7.64386	7.64386	7.64386
F8W8A6		7.64386	7.64386	7.64386	7.64386
Q9NXS2	QPCTL	7.64386	7.64386	7.64386	7.64386
Q9NVH2	INTS7	7.64386	7.64386	7.64386	7.64386
Q7Z2W9	MRPL21	7.64386	7.64386	7.64386	7.64386
Q16740	CLPP	7.64386	7.64386	7.64386	7.64386
Q8TB52	FBXO30	7.64386	7.64386		7.64386
Q99497	PARK7	7.64386	7.64386	7.64386	7.64386
X6R3U4	PLEKHH3	7.64386	7.64386		7.64386
A0A087WTJ0		7.64386	7.64386	7.64386	7.64386
Q6UWP8	SBSN	7.64386		7.64386	7.64386
P36896	ACVR1B	7.64386	7.64386	7.64386	7.64386
C9IY40	MRPL2	7.64386	7.64386	7.64386	7.64386
P52429	DGKE	7.64386	7.64386	7.64386	7.64386
Q8IZL8	PELP1	7.64386	7.64386	7.64386	7.64386
Q96BM9	ARL8A	7.64386	7.64386	7.64386	7.64386
Q9UBB4	ATXN10	7.64386	7.64386	7.64386	7.64386
Q9BY43	CHMP4A	7.64386		7.64386	7.64386
P43405	SYK	7.64386	7.64386		7.64386
Q9NQX7	ITM2C	7.64386	7.64386	7.64386	7.64386
Q15629	TRAM1	7.64386	7.64386	7.64386	7.64386
A2RTX5	TARSL2	7.64386	7.64386	7.64386	7.64386
P07948	LYN	7.64386	7.64386	7.64386	7.64386
A0A494BZY8		7.64386	7.64386	7.64386	7.64386
Q92692	PVRL2; NECTIN2	7.64386	7.64386	7.64386	7.64386
A0A087X1G7		7.64386	7.64386	7.64386	7.64386
Q6PIW4	FIGNL1	7.64386	7.64386		7.64386
Q9UDR5	AASS	7.64386	7.64386	7.64386	7.64386
P54753	EPHB3	7.64386	7.64386	7.64386	7.64386
P13073	COX4I1	7.64386	7.64386	7.64386	7.64386
Q7Z3K3	POGZ	7.64386	7.64386	7.64386	7.64386
Q96GC5	MRPL48	7.64386	7.64386	7.64386	7.64386
Q9UKX7	NUP50	7.64386	7.64386	7.64386	7.64386
Q9H4G4	GLIPR2	7.64386	7.64386	7.64386	7.64386
M0R0Y2		7.64386	7.64386	7.64386	7.64386
P30414	NKTR	7.64386	7.64386	7.64386	7.64386
O15550	KDM6A	7.64386		7.64386	7.64386
Q96DA2	RAB39B	7.64386	7.64386	7.64386	7.64386
Q5HYI8	RABL3	7.64386	7.64386	7.64386	7.64386
Q01658	DR1	7.64386	7.64386	7.64386	7.64386
Q6NZY4	ZCCHC8	7.64386	7.64386	7.64386	7.64386
P45973	CBX5	7.64386	7.64386	7.64386	7.64386
F8W776		7.64386	7.64386	7.64386	7.64386
A0A0A0MRG2	APP	7.64386	7.64386	7.64386	7.64386
O14929	HAT1	7.64386	7.64386	7.64386	7.64386
Q9BTY2	FUCA2	7.64386	7.64386	7.64386	7.64386
M0R2A0		7.64386	7.64386	7.64386	7.64386
O60220	TIMM8A	7.64386	7.64386	7.64386	7.64386
I3L3E4		7.64386	7.64386	7.64386	7.64386
O60502	MGEA5	7.64386	7.64386	7.64386	7.64386
Q8NG27	PJA1	7.64386	7.64386	7.64386	7.64386
Q9Y6B6	SAR1B	7.64386	7.64386	7.64386	7.64386
Q8N4Q0	ZADH2	7.64386	7.64386	7.64386	7.64386
P41219	PRPH	7.64386		7.64386	7.64386
Q9H840	GEMIN7	7.64386	7.64386	7.64386	7.64386
Q14657	LAGE3	7.64386	7.64386	7.64386	7.64386
A0A2R8Y5N5		7.64386	7.64386	7.64386	7.64386
Q9BVT8	TMUB1	7.64386	7.64386	7.64386	7.64386
Q53S58	TMEM177	7.64386	7.64386	7.64386	7.64386
Q9P003	CNIH4	7.64386	7.64386	7.64386	7.64386
P08047	SP1	7.64386	7.64386	7.64386	7.64386
Q9UI43	FTSJ2; MRM2	7.64386	7.64386	7.64386	7.64386
Q6P587	FAHD1	7.64386	7.64386	7.64386	7.64386
Q86UW6	N4BP2	7.64386	7.64386	7.64386	7.64386
A0A494C0Z5		7.64386	7.64386	7.64386	7.64386
Q8NB37	PDDC1; GATD1	7.64386	7.64386	7.64386	7.64386
Q9UEG4	ZNF629	7.64386		7.64386	7.64386
H7BXY5		7.64386	7.64386	7.64386	7.64386
A0A0U1RQK9		7.64386	7.64386	7.64386	7.64386
Q8TDW0	LRRC8C	7.64386	7.64386	7.64386	7.64386
Q96JM7	L3MBTL3	7.64386	7.64386	7.64386	7.64386
H0YI09		7.64386	7.64386	7.64386	7.64386
Q96P16	RPRD1A	7.64386	7.64386	7.64386	7.64386
Q9BV38	WDR18	7.64386	7.64386	7.64386	7.64386
A8MVW0	FAM171A2	7.64386	7.64386	7.64386	7.64386
Q6P4A7	SFXN4	7.64386	7.64386	7.64386	7.64386
Q06587	RING1		7.64386	7.64386	7.64386
Q969Y2	GTPBP3	7.64386	7.64386	7.64386	7.64386
Q96DA6	DNAJC19	7.64386	7.64386	7.64386	7.64386
Q96CD0	FBXL8	7.64386	7.64386	7.64386	7.64386
P30049	ATP5D	7.64386	7.64386	7.64386	7.64386
J3KMZ7	INTS2	7.64386	7.64386	7.64386	7.64386
H0YDU8		7.64386	7.64386	7.64386	7.64386
Q6SPF0	SAMD1	7.64386	7.64386	7.64386	7.64386
Q9UQN3	CHMP2B	7.64386	7.64386	7.64386	7.64386
Q9Y4R8	TELO2	7.64386	7.64386	7.64386	7.64386
Q7Z4R8	C6orf120	7.64386	7.64386	7.64386	7.64386
H3BR29		7.64386	7.64386	7.64386	7.64386
Q5JRX3	PITRM1	7.64386	7.64386		7.64386
P17152	TMEM11	7.64386	7.64386	7.64386	7.64386
Q5VTR2	RNF20		7.64386	7.64386	7.64386
A0PK00	TMEM120B	7.64386	7.64386	7.64386	7.64386
P42574	CASP3	7.64386	7.64386	7.64386	7.64386
A0A494C0X0		7.64386	7.64386	7.64386	7.64386
Q9BRL6	SRSF8	7.64386	7.64386	7.64386	7.64386
E7EPT4		7.64386	7.64386	7.64386	7.64386
Q9ULK4	MED23	7.64386	7.64386	7.64386	7.64386
Q7Z4H3	HDDC2	7.64386	7.64386	7.64386	7.64386
F6S7C4		7.64386	7.64386	7.64386	7.64386
Q96BT7	ALKBH8	7.64386	7.64386	7.64386	7.64386
O94991	SLITRK5	7.64386	7.64386		7.64386
Q8N4N8	KIF2B	7.64386	7.64386	7.64386	7.64386
A0A087WZ85		7.64386	7.64386	7.64386	7.64386
P30086	PEBP1		7.64386	7.64386	7.64386
Q16658	FSCN1	7.64386	7.64386	7.64386	7.64386
Q9UK61	FAM208A	7.64386	7.64386	7.64386	7.64386
P12036	NEFH	7.64386	7.64386	7.64386	7.64386
Q9H3G5	CPVL	7.64386	7.64386	7.64386	7.64386
A0A087WUC6		7.64386	7.64386	7.64386	7.64386
Q6PHR2	ULK3	7.64386	7.64386	7.64386	7.64386
A0A2R8YFL3		7.64386	7.64386	7.64386	7.64386
Q9BYC8	MRPL32	7.64386	7.64386	7.64386	7.64386
P41273	TNFSF9	7.64386	7.64386	7.64386	7.64386
Q8WXD5	GEMIN6	7.64386	7.64386	7.64386	7.64386
Q6JQN1	ACAD10	7.64386	7.64386	7.64386	7.64386
O95197	RTN3	7.64386	7.64386	7.64386	7.64386
K7ELY2		7.64386	7.64386	7.64386	7.64386
Q9Y2R0	COA3	7.64386	7.64386	7.64386	7.64386
O75110	ATP9A	7.64386	7.64386	7.64386	7.64386
O75477		7.64386	7.64386	7.64386	7.64386
Q9UBI1	COMMD3	7.64386	7.64386		7.64386
R4GMX3	COMMD3-BMI1	7.64386	7.64386		7.64386
O95297	MPZL1	7.64386	7.64386	7.64386	7.64386
Q9Y2I1	NISCH	7.64386	7.64386	7.64386	7.64386
P19623	SRM	7.64386	7.64386	7.64386	7.64386
Q16656	NRF1	7.64386	7.64386		7.64386
O00461	GOLIM4	7.64386	7.64386	7.64386	7.64386
P98172	EFNB1	7.64386	7.64386	7.64386	7.64386
Q9BY67	CADM1	7.64386	7.64386	7.64386	7.64386
Q9H0W5	CCDC8	7.64386	7.64386	7.64386	7.64386
O43808	SLC25A17	7.64386	7.64386	7.64386	7.64386
Q69YN4	KIAA1429; VIRMA	7.64386	7.64386	7.64386	7.64386
P61026	RAB10	7.64386	7.64386	7.64386	7.64386
Q86V59	PNMAL1; PNMA8A	7.64386	7.64386	7.64386	7.64386
P53701	HCCS	7.64386	7.64386	7.64386	7.64386
Q96HY6	DDRGK1	7.64386	7.64386		7.64386
Q9Y3I1	FBXO7	7.64386	7.64386	7.64386	7.64386
Q7Z7H5	TMED4	7.64386	7.64386		7.64386
Q9NVQ4	FAIM	7.64386	7.64386	7.64386	7.64386
P10515	DLAT	7.64386	7.64386	7.64386	7.64386
Q9NR77	PXMP2	7.64386	7.64386	7.64386	7.64386
Q8N5M9	JAGN1	7.64386	7.64386	7.64386	7.64386
A0A0A0MTL5		7.64386	7.64386	7.64386	7.64386
Q9UPW5	AGTPBP1	7.64386		7.64386	7.64386
P61764	STXBP1	7.64386	7.64386	7.64386	7.64386
A0A2R8YDR3		7.64386	7.64386		7.64386
O14529	CUX2	7.64386	7.64386	7.64386	7.64386
P05412	JUN	7.64386	7.64386		7.64386
A0A0J9YXF2	PON2	7.64386	7.64386	7.64386	7.64386
Q6P4A7-3	SFXN4		7.64386	7.64386	7.64386
A0A087X060		7.64386		7.64386	7.64386
Q00796	SORD	7.64386	7.64386	7.64386	7.64386
P58166	INHBE		7.64386	7.64386	7.64386
O15498	YKT6	7.64386	7.64386	7.64386	7.64386
P56377	AP1S2	7.64386	7.64386	7.64386	7.64386
Q7L590	MCM10	7.64386	7.64386	7.64386	7.64386
P47224	RABIF	7.64386	7.64386	7.64386	7.64386
Q9Y535	POLR3H	7.64386	7.64386	7.64386	7.64386
P23490	LOR	7.64386		7.64386	7.64386
E9PF49	NDUFB9	7.64386	7.64386	7.64386	7.64386
G3V3R7		7.64386	7.64386	7.64386	7.64386
Q14651	PLS1	7.64386	7.64386	7.64386	7.64386
P17482	HOXB9	7.64386	7.64386	7.64386	7.64386
Q12948	FOXC1	7.64386	7.64386	7.64386	7.64386
A0A0U1RRM8		7.64386		7.64386	7.64386
C9J6A7		7.64386	7.64386	7.64386	7.64386
O75381	PEX14	7.64386	7.64386	7.64386	7.64386
P34896	SHMT1	7.64386		7.64386	7.64386
Q9UHD1	CHORDC1	7.64386	7.64386	7.64386	7.64386
O95429	BAG4		7.64386	7.64386	7.64386
A1X283	SH3PXD2B		7.64386	7.64386	7.64386
Q53R41	FASTKD1	7.64386	7.64386	7.64386	7.64386
P22735	TGM1	7.64386		7.64386	7.64386
O75380	NDUFS6	7.64386	7.64386	7.64386	7.64386
Q13158	FADD	7.64386	7.64386	7.64386	7.64386
Q9NZD8	SPG21	7.64386	7.64386	7.64386	7.64386
A0A087X0L7		7.64386	7.64386	7.64386	7.64386
Q06481	APLP2	7.64386	7.64386	7.64386	7.64386
P60604	UBE2G2	7.64386	7.64386		7.64386
Q14156	EFR3A	7.64386	7.64386	7.64386	7.64386
Q13620-1	CUL4B	7.64386	7.64386	7.64386	7.64386
H0YMN5		7.64386	7.64386	7.64386	7.64386
F5H5P2		7.64386	7.64386	7.64386	7.64386
Q5ZPR3	CD276	7.64386	7.64386	7.64386	7.64386
P01024	C3	7.64386	7.64386	7.64386	7.64386
Q8NFP7	NUDT10	7.64386	7.64386	7.64386	7.64386
O15127	SCAMP2	7.64386	7.64386	7.64386	7.64386
Q9NX14	NDUFB11	7.64386	7.64386	7.64386	7.64386
Q96GK7	FAHD2A	7.64386	7.64386	7.64386	7.64386
Q96QE5	TEFM	7.64386		7.64386	7.64386
Q8IYS2	KIAA2013	7.64386	7.64386	7.64386	7.64386
P55210-2	CASP7	7.64386	7.64386	7.64386	7.64386
H3BUV3		7.64386	7.64386	7.64386	7.64386
Q9NSK0	KLC4	7.64386		7.64386	7.64386
O94768	STK17B	7.64386	7.64386	7.64386	7.64386
F8VW96	CSRP2	7.64386	7.64386	7.64386	7.64386
O15120	AGPAT2	7.64386	7.64386	7.64386	7.64386
Q6GMV3	PTRHD1	7.64386	7.64386	7.64386	7.64386
A2RRP1	NBAS	7.64386	7.64386	7.64386	7.64386
Q09328	MGAT5	7.64386	7.64386	7.64386	7.64386
E9PRJ8		7.64386	7.64386	7.64386	7.64386
H3BRS6		7.64386	7.64386	7.64386	7.64386
Q9Y6M5	SLC30A1	7.64386	7.64386	7.64386	7.64386
P13473	LAMP2	7.64386	7.64386	7.64386	7.64386
Q86SX6	GLRX5	7.64386	7.64386	7.64386	7.64386
Q9H974	QTRTD1; QTRT2	7.64386	7.64386	7.64386	7.64386
A0A0C4DFL7	CYP51A1	7.64386	7.64386	7.64386	7.64386
A0A3B3IUC4		7.64386	7.64386	7.64386	7.64386
Q8TCC3	MRPL30	7.64386	7.64386	7.64386	7.64386
P56385	ATP5I	7.64386	7.64386	7.64386	7.64386
Q9GZP9	DERL2	7.64386	7.64386		7.64386
A0A3B3IU88		7.64386	7.64386	7.64386	7.64386
Q5T750	C1orf68	7.64386	7.64386		7.64386
P54725	RAD23A		7.64386	7.64386	7.64386
Q96ND0	FAM210A	7.64386	7.64386	7.64386	7.64386
Q5VUD6	FAM69B	7.64386	7.64386	7.64386	7.64386
Q96DP5	MTFMT	7.64386	7.64386		7.64386
Q8NBJ4	GOLM1	7.64386		7.64386	7.64386
Q96BR5	SELRC1; COA7	7.64386	7.64386	7.64386	7.64386
Q13505		7.64386	7.64386	7.64386	7.64386
O95801	TTC4	7.64386	7.64386	7.64386	7.64386
C9JSB1		7.64386	7.64386	7.64386	7.64386
P38435	GGCX	7.64386	7.64386	7.64386	7.64386
P27544	CERS1	7.64386	7.64386	7.64386	7.64386
P54198	HIRA	7.64386	7.64386	7.64386	7.64386
H0YN65		7.64386	7.64386		7.64386
Q96LB3	IFT74	7.64386	7.64386	7.64386	7.64386
P61019	RAB2A	7.64386	7.64386	7.64386	7.64386
O75582	RPS6KA5	7.64386	7.64386	7.64386	7.64386
O94805	ACTL6B	7.64386	7.64386	7.64386	7.64386
A0PJW6	TMEM223	7.64386	7.64386	7.64386	7.64386
Q86VU5	COMTD1	7.64386	7.64386	7.64386	7.64386
Q9BVN2	RUSC1		7.64386	7.64386	7.64386
I3L537		7.64386	7.64386	7.64386	7.64386
Q8IUC8	GALNT13		7.64386	7.64386	7.64386
Q9BVL4	SELO; SELENOO	7.64386	7.64386	7.64386	7.64386
Q9UI95	MAD2L2	7.64386	7.64386	7.64386	7.64386
P57105	SYNJ2BP	7.64386	7.64386	7.64386	7.64386
Q14CB8	ARHGAP19	7.64386	7.64386		7.64386
D6RAN8	MRPL27	7.64386	7.64386	7.64386	7.64386
K7ENF0		7.64386	7.64386	7.64386	7.64386
Q10472	GALNT1	7.64386	7.64386	7.64386	7.64386
Q8N3E9	PLCD3	7.64386	7.64386	7.64386	7.64386
P27449	ATP6V0C	7.64386	7.64386	7.64386	7.64386
Q7L8W6	ATPBD4; DPH6	7.64386	7.64386	7.64386	7.64386
Q16832	DDR2	7.64386	7.64386	7.64386	7.64386
Q95460	MR1	7.64386	7.64386	7.64386	7.64386
Q9Y394	DHRS7	7.64386	7.64386	7.64386	7.64386
Q9H6U8	ALG9	7.64386	7.64386		7.64386
P42771	CDKN2A	7.64386	7.64386	7.64386	7.64386
P56937	HSD17B7	7.64386	7.64386		7.64386
Q9Y6N1	COX11	7.64386	7.64386	7.64386	7.64386
J3QLH3		7.64386	7.64386		7.64386
O60888	CUTA	7.64386	7.64386	7.64386	7.64386
Q9NWM8	FKBP14	7.64386	7.64386	7.64386	7.64386
Q2Q1W2	TRIM71	7.64386	7.64386	7.64386	7.64386
A0A3B3ITI5		7.64386	7.64386	7.64386	7.64386
H0YJX2		7.64386	7.64386	7.64386	7.64386
Q5JSZ5	PRRC2B	7.64386	7.64386	7.64386	7.64386
Q9Y2Y1	POLR3K	7.64386	7.64386	7.64386	7.64386
Q9Y6D9	MAD1L1	7.64386	7.64386	7.64386	7.64386
Q99504	EYA3	7.64386	7.64386	7.64386	7.64386
P20036	HLA-DPA1	7.64386	7.64386	7.64386	7.64386
Q9H0U6	MRPL18	7.64386		7.64386	7.64386
O60941	DTNB	7.64386	7.64386	7.64386	7.64386
Q96G46	DUS3L		7.64386	7.64386	7.64386
Q8WZ82	OVCA2	7.64386	7.64386	7.64386	7.64386
E9PIA8		7.64386	7.64386	7.64386	7.64386
Q8NCE2	MTMR14		7.64386	7.64386	7.64386
Q9HA92	RSAD1	7.64386	7.64386	7.64386	7.64386
Q96PY6	NEK1	7.64386	7.64386	7.64386	7.64386
Q5QPM7	PSMF1	7.64386	7.64386		7.64386
Q5T2T1	MPP7	7.64386	7.64386	7.64386	7.64386
Q96PV7	FAM193B	7.64386	7.64386	7.64386	7.64386
O15235	MRPS12	7.64386	7.64386	7.64386	7.64386
O95169	NDUFB8	7.64386	7.64386	7.64386	7.64386
C9J719		7.64386	7.64386	7.64386	7.64386
Q8WY91	THAP4	7.64386	7.64386		7.64386
Q9HBH0	RHOF	7.64386	7.64386	7.64386	7.64386
Q8NBN7	RDH13	7.64386	7.64386	7.64386	7.64386
F5H8H2	MVK	7.64386	7.64386	7.64386	7.64386
Q8N6S5	ARL6IP6	7.64386	7.64386	7.64386	7.64386
E9PLD2			7.64386	7.64386	7.64386
H0YKL0		7.64386		7.64386	7.64386
Q9HB66	MKKS	7.64386	7.64386	7.64386	7.64386
Q3L8U1	CHD9	7.64386	7.64386	7.64386	7.64386
Q9NX62	IMPAD1	7.64386	7.64386	7.64386	7.64386
Q9UMX0	UBQLN1	7.64386	7.64386	7.64386	7.64386
Q8N3F8	MICALL1	7.64386	7.64386	7.64386	7.64386
Q9P0T7	TMEM9	7.64386	7.64386		7.64386
Q86U44	METTL3		7.64386	7.64386	7.64386
Q14244	MAP7	7.64386	7.64386	7.64386	7.64386
K7EM54			7.64386	7.64386	7.64386
Q9BV10	ALG12	7.64386	7.64386	7.64386	7.64386
A4D1S0	KLRG2	7.64386	7.64386	7.64386	7.64386
S4R400		7.64386	7.64386	7.64386	7.64386
Q9UI09	NDUFA12	7.64386	7.64386	7.64386	7.64386
A0A087WUD3	OSTC	7.64386	7.64386	7.64386	7.64386
F5H532		7.64386		7.64386	7.64386
K7EIN2		7.64386	7.64386	7.64386	7.64386
H0YLI7	AP3S2	7.64386	7.64386	7.64386	7.64386
E9PCH6	ANK2	7.64386	7.64386	7.64386	7.64386
Q9H3P7	ACBD3	7.64386	7.64386	7.64386	7.64386
Q8IU81	IRF2BP1	7.64386	7.64386		7.64386
A6NFI3	ZNF316	7.64386	7.64386	7.64386	7.64386
Q9HC62	SENP2	7.64386	7.64386	7.64386	7.64386
Q96IG2	FBXL20	7.64386	7.64386	7.64386	7.64386
Q9C0H2	TTYH3	7.64386	7.64386	7.64386	7.64386
P22466	GAL	7.64386	7.64386	7.64386	7.64386
Q8TB03	CXorf38	7.64386	7.64386	7.64386	7.64386
Q32P28	LEPRE1; P3H1	7.64386		7.64386	7.64386
A0A3B3ITN0		7.64386		7.64386	7.64386
Q9NQC8	IFT46	7.64386	7.64386	7.64386	7.64386
B2WTI3	JMJD6	7.64386		7.64386	7.64386
H3BP27		7.64386	7.64386	7.64386	7.64386
P69905	HBA2; HBA1	7.64386	7.64386		7.64386
Q9H871	RMND5A	7.64386	7.64386	7.64386	7.64386
P18206	VCL	7.64386	7.64386	7.64386	7.64386
Q9Y5N6	ORC6	7.64386	7.64386	7.64386	7.64386
Q9UKT4	FBXO5	7.64386	7.64386	7.64386	7.64386
O43181	NDUFS4		7.64386	7.64386	7.64386
Q5T4K3	SLC39A1	7.64386	7.64386	7.64386	7.64386
P0DN79	CBS; LOC102724560; CBSL	7.64386	7.64386	7.64386	7.64386
P20338	RAB4A	7.64386	7.64386		7.64386
P00846	ATP6		7.64386	7.64386	7.64386
P45877	PPIC	7.64386	7.64386	7.64386	7.64386
Q8N6L1	KRTCAP2	7.64386	7.64386		7.64386
A0A2R8Y7R4			7.64386	7.64386	7.64386
Q16864	ATP6V1F	7.64386	7.64386	7.64386	7.64386
F8WCJ7		7.64386	7.64386	7.64386	7.64386
Q86XL3	ANKLE2		7.64386	7.64386	7.64386
H0YIV5		7.64386	7.64386	7.64386	7.64386
P49754	VPS41	7.64386		7.64386	7.64386
Q9UDV6	ZNF212	7.64386	7.64386	7.64386	7.64386
Q9H6X2	ANTXR1	7.64386	7.64386	7.64386	7.64386
F5GWA4		7.64386	7.64386	7.64386	7.64386
E5RGZ2		7.64386		7.64386	7.64386
A8MTT3	LOC100505876; CEBPZ-AS1; CEBPZOS	7.64386	7.64386	7.64386	7.64386
Q9UER7	DAXX	7.64386	7.64386	7.64386	7.64386
Q8WV74	NUDT8	7.64386	7.64386	7.64386	7.64386
A0A0B4J259		7.64386	7.64386	7.64386	7.64386
Q9H2P9	DPH5		7.64386	7.64386	7.64386
H0YGT3		7.64386	7.64386	7.64386	7.64386
C9JFF4		7.64386	7.64386		7.64386
P83369	LSM11	7.64386		7.64386	7.64386
Q9NVM6	DNAJC17	7.64386	7.64386	7.64386	7.64386
Q99805	TM9SF2	7.64386	7.64386	7.64386	7.64386
Q15776	ZKSCAN8; ZNF192	7.64386	7.64386	7.64386	7.64386
H0Y970		7.64386	7.64386	7.64386	7.64386
H0Y3Z8		7.64386	7.64386	7.64386	7.64386
Q6IQ26	DENND5A	7.64386	7.64386	7.64386	7.64386
Q8WVI0	SMIM4	7.64386	7.64386	7.64386	7.64386
P12259	F5	7.64386	7.64386	7.64386	7.64386
P07992	ERCC1	7.64386	7.64386	7.64386	7.64386
Q4G148	GXYLT1	7.64386	7.64386		7.64386
Q9UJ14	GGT7	7.64386	7.64386	7.64386	7.64386
Q9NRX4	PHPT1	7.64386	7.64386	7.64386	7.64386
P30307	CDC25C	7.64386	7.64386	7.64386	7.64386
Q9H2K0	MTIF3	7.64386	7.64386	7.64386	7.64386
E5RK75		7.64386	7.64386	7.64386	7.64386
Q9P2X0	DPM3	7.64386	7.64386	7.64386	7.64386
H0Y300		7.64386	7.64386	7.64386	7.64386
E9PHY4		7.64386		7.64386	7.64386
A0A3B3IU36		7.64386	7.64386	7.64386	7.64386
G3V4M4		7.64386	7.64386		7.64386
O75366	AVIL	7.64386	7.64386	7.64386	7.64386
Q9NVA4	TMEM184C	7.64386	7.64386	7.64386	7.64386
Q8TE73	DNAH5	7.64386	7.64386		7.64386
Q9HCF6	TRPM3	7.64386	7.64386	7.64386	7.64386
Q9NYC9	DNAH9	7.64386	7.64386	7.64386	7.64386
P57081	WDR4	7.64386	7.64386	7.64386	7.64386
H0Y8C3		7.64386	7.64386	7.64386	7.64386
B5MCD7	SYNGR1		7.64386	7.64386	7.64386
Q32P44	EML3		7.64386	7.64386	7.64386
H0Y6I0		7.64386	7.64386	7.64386	7.64386
Q05901	CHRNB3		7.64386	7.64386	7.64386
A0A0A0MR51	FADS1	7.64386	7.64386	7.64386	7.64386
Q8IUR7	ARMC8		7.64386	7.64386	7.64386
O15530	PDPK1	7.64386	7.64386	7.64386	7.64386
P27707	DCK	7.64386	7.64386	7.64386	7.64386
Q9NRZ5	AGPAT4	7.64386	7.64386	7.64386	7.64386
Q01415	GALK2	7.64386	7.64386	7.64386	7.64386
Q99504-4	EYA3	7.64386	7.64386	7.64386	7.64386
A2A2N5	ZFP64	7.64386	7.64386	7.64386	7.64386
B1AK20	DNAJC11	7.64386	7.64386		7.64386
Q9Y232-2	CDYL	7.64386	7.64386		7.64386
Q9H1X3	DNAJC25; DNAJC25-GNG10	7.64386	7.64386		7.64386
Q8NBZ0	INO80E	7.64386	7.64386		7.64386
G3V3G3		7.64386	7.64386		7.64386
Q12933	TRAF2		7.64386	7.64386	7.64386
A0A0A0MRJ2		7.64386	7.64386	7.64386	7.64386
Q9GZY4	COA1	7.64386	7.64386	7.64386	7.64386
P62875	POLR2L	7.64386	7.64386	7.64386	7.64386
J3QKK3		7.64386		7.64386	7.64386
Q9H6R6	ZDHHC6	7.64386	7.64386	7.64386	7.64386
K7ERA3		7.64386	7.64386	7.64386	7.64386
Q9BUR4	WRAP53	7.64386	7.64386	7.64386	7.64386
Q12772	SREBF2	7.64386	7.64386	7.64386	7.64386
Q9BYM8	RBCK1	7.64386	7.64386	7.64386	7.64386
F8VY02	ERP29	7.64386	7.64386	7.64386	7.64386
Q9BTY7	FAM203B; FAM203A; HGH1	7.64386	7.64386		7.64386
E7EVN1		7.64386	7.64386		7.64386
Q5T1J5	CHCHD2P9		7.64386	7.64386	7.64386
Q658P3	STEAP3	7.64386	7.64386	7.64386	7.64386
Q9NSY1	BMP2K	7.64386	7.64386		7.64386
Q9UFG5	C19orf25	7.64386	7.64386	7.64386	7.64386
Q96GX2	ATXN7L3B	7.64386	7.64386	7.64386	7.64386
P11279	LAMP1	7.64386	7.64386	7.64386	7.64386
O95140	MFN2	7.64386	7.64386	7.64386	7.64386
F5GZK1	EXTL2	7.64386	7.64386	7.64386	7.64386
F6V107	PICK1	7.64386	7.64386	7.64386	7.64386
A1A4S6	ARHGAP10	7.64386	7.64386	7.64386	7.64386
Q8WZA9	IRGQ	7.64386		7.64386	7.64386
Q96AY4	TTC28	7.64386		7.64386	7.64386
P50748	KNTC1		7.64386	7.64386	7.64386
F8WDL7			7.64386	7.64386	7.64386
Q9Y3B3	TMED7; TMED7-TICAM2	7.64386	7.64386	7.64386	7.64386
Q96GE4	CEP95	7.64386	7.64386	7.64386	7.64386
Q7Z4I7	LIMS2	7.64386	7.64386	7.64386	7.64386
Q9UQ26-1	RIMS2	7.64386	7.64386	7.64386	7.64386
U3NG26	BTK	7.64386	7.64386	7.64386	7.64386
O96033	MOCS2	7.64386	7.64386	7.64386	7.64386
Q9H813	TMEM206	7.64386	7.64386	7.64386	7.64386
E9PC65		7.64386	7.64386	7.64386	7.64386
H0YAG5		7.64386		7.64386	7.64386
Q92820	GGH	7.64386	7.64386	7.64386	7.64386
H0YLZ0			7.64386	7.64386	7.64386
C9JF79		7.64386	7.64386	7.64386	7.64386
Q9H3H1-6	TRIT1	7.64386	7.64386	7.64386	7.64386
Q8NDV1	ST6GALNAC3	7.64386	7.64386	7.64386	7.64386
Q9NT68	TENM2	7.64386	7.64386	7.64386	7.64386
Q86V15	CASZ1	7.64386	7.64386	7.64386	7.64386
P07741	APRT	7.64386	7.64386	7.64386	7.64386
Q92882	OSTF1	7.64386	7.64386	7.64386	7.64386
E9PQ73		7.64386	7.64386		7.64386
P15088	CPA3	7.64386		7.64386	7.64386
Q8N726	CDKN2A	7.64386	7.64386	7.64386	7.64386
O75386	TULP3		7.64386	7.64386	7.64386
Q0VAK6	LMOD3	7.64386	7.64386	7.64386	7.64386
P18054	ALOX12	7.64386	7.64386		7.64386
Q01860-2	POU5F1	7.64386	7.64386	7.64386	7.64386
Q5VXI4	ARHGEF10L	7.64386	7.64386	7.64386	7.64386
Q92503	SEC14L1	7.64386	7.64386	7.64386	7.64386
B4DTX8	PHF11	7.64386	7.64386	7.64386	7.64386
Q6ZP82	CCDC141	7.64386	7.64386	7.64386	7.64386
K7ELM1		7.64386	7.64386	7.64386	7.64386
Q8IZP9	GPR64; ADGRG2	7.64386	7.64386		7.64386
P23276	KEL		7.64386	7.64386	7.64386
O75973	C1QL1	7.64386	7.64386	7.64386	7.64386
Q9UK59	DBR1	7.64386	7.64386		7.64386
P49747	COMP	7.64386	7.64386	7.64386	7.64386
Q562F6	SGOL2; SGO2	7.64386	7.64386	7.64386	7.64386
A0A087WX80			7.64386	7.64386	7.64386
O43301	HSPA12A		7.64386	7.64386	7.64386
Q8IVD9	NUDCD3	7.64386	7.64386	7.64386	7.64386
Q9UK39	CCRN4L; NOCT	7.64386	7.64386	7.64386	7.64386
J3KP26		7.64386	7.64386	7.64386	7.64386
Q2M3G0-1	ABCB5		7.64386	7.64386	7.64386
E9PQW0		7.64386		7.64386	7.64386
P0CG13	CHTF8	7.64386	7.64386	7.64386	7.64386
Q8NEQ6	C1orf64; SRARP		7.64386	7.64386	7.64386
E7ESJ7	FAM114A2	7.64386	7.64386	7.64386	7.64386
C9J256		7.64386	7.64386	7.64386	7.64386
Q4L180	FILIP1L		7.64386	7.64386	7.64386
Q9H672	ASB7	7.64386	7.64386	7.64386	7.64386
Q8IY22	CMIP	7.64386	7.64386		7.64386
Q8N6M5		7.64386	7.64386	7.64386	7.64386
A6NGQ3	OBSCN	7.64386	7.64386		7.64386
E9PJV1		7.64386	7.64386	7.64386	7.64386
P00734	F2	7.64386	7.64386		7.64386
E9PIE4		7.64386	7.64386		7.64386
O43772	SLC25A20	7.64386	7.64386	7.64386	7.64386
Q5T532	BLZF1	7.64386	7.64386	7.64386	7.64386
Q13410	BTN1A1		7.64386	7.64386	7.64386
Q9H8W4	PLEKHF2	7.64386	7.64386	7.64386	7.64386
Q9H091	ZMYND15	7.64386	7.64386	7.64386	7.64386
Q49B96	COX19	7.64386	7.64386		7.64386
A0A3B3IRZ5		7.64386	7.64386	7.64386	7.64386
Q9UDT6	CLIP2	7.64386		7.64386	7.64386
Q92954			7.64386	7.64386	7.64386
A0A2C9F2R7		7.64386	7.64386	7.64386	7.64386
A0A0C4DGP3	MPP3	7.64386	7.64386	7.64386	7.64386
Q6ZWJ1	STXBP4	7.64386	7.64386	7.64386	7.64386
G3V4G9		7.64386	7.64386	7.64386	7.64386
Q8N239	KLHL34	7.64386	7.64386	7.64386	7.64386
P32970	CD70	7.64386	7.64386	7.64386	7.64386
Q9HAZ1	CLK4	7.64386	7.64386	7.64386	7.64386
P59773	KIAA1024L	7.64386	7.64386	7.64386	7.64386
P12111	COL6A3		7.64386	7.64386	7.64386
O75911	DHRS3	7.64386	7.64386	7.64386	7.64386
A0A2R8Y4W7		7.64386	7.64386		7.64386
Q9NZR2	LRP1B	7.64386		7.64386	7.64386
K7EJ90		7.64386	7.64386	7.64386	7.64386
H0YBS1		7.64386	7.64386	7.64386	7.64386
Q9HCL0	PCDH18	7.64386	7.64386	7.64386	7.64386
Q8N8N7	PTGR2	7.64386	7.64386	7.64386	7.64386
Q9P2D8-2	UNC79	7.64386	7.64386	7.64386	7.64386
Q9H6K4	OPA3		7.64386	7.64386	7.64386
E5RJC2		7.64386	7.64386		7.64386
P49116	NR2C2	7.64386	7.64386	7.64386	7.64386
Q96R72	OR4K3	7.64386	7.64386		7.64386
X6RHX1	SCYL3	7.64386		7.64386	7.64386
M0QXC1		7.64386	7.64386	7.64386	7.64386
D6R9Y1		7.64386	7.64386		7.64386
K7ENV9		7.64386		7.64386	7.64386
H7C5K4		7.64386	7.64386	7.64386	7.64386
C9JW43		7.64386	7.64386	7.64386	7.64386
J3QLN0		7.64386	7.64386	7.64386	7.64386
P0C7W0-2	C17orf72; PRR29	7.64386	7.64386	7.64386	7.64386
Q9BZD4	NUF2		7.64386	7.64386	7.64386
P21817	RYR1		7.64386	7.64386	7.64386
Q76L83	ASXL2	7.64386	7.64386	7.64386	7.64386
A6NML8	DIAPH2	7.64386	7.64386	7.64386	7.64386
Q96PX8	SLITRK1	7.64386	7.64386	7.64386	7.64386
Q494R4	CCDC153	7.64386	7.64386	7.64386	7.64386
H3BU77	CCDC179; LOC100500938	7.64386	7.64386		7.64386
B0QYI5	EFCAB6	7.64386	7.64386	7.64386	7.64386
Q6T4P5	LPPR3; PLPPR3	7.64386	7.64386	7.64386	7.64386
O75052	NOS1AP	7.64386	7.64386	7.64386	7.64386
D6RB58		7.64386	7.64386	7.64386	7.64386
Q9UJT1	TUBD1	7.64386	7.64386	7.64386	7.64386
Q9P202	DFNB31; WHRN	7.64386	7.64386		7.64386
Q08722	CD47		7.64386	7.64386	7.64386
A0A3B3IS86		7.64386	7.64386	7.64386	7.64386
C9JGI9	GNGT1	7.64386	7.64386	7.64386	7.64386
Q16533	SNAPC1	7.64386	7.64386	7.64386	7.64386
Q15742	NAB2	7.64386	7.64386	7.64386	7.64386
K7EN91		7.64386	7.64386	7.64386	7.64386
Q96R06	SPAG5	7.64386	7.64386	7.64386	7.64386
Q9HB14	KCNK13	7.64386	7.64386		7.64386
A0A0J9YWM3		7.64386	7.64386	7.64386	7.64386
A4D2H0	CTAGE15; CTAGE15P	7.64386	7.64386		7.64386
F5H1N7		7.64386	7.64386	7.64386	7.64386
Q8TEH3	DENND1A	7.64386	7.64386	7.64386	7.64386
A2A3L6	TTC24	7.64386		7.64386	7.64386
Q9NS39	ADARB2	7.64386	7.64386	7.64386	7.64386
Q07973	CYP24A1	7.64386	7.64386	7.64386	7.64386
F8WCF9			7.64386	7.64386	7.64386
E7EW82		7.64386		7.64386	7.64386
Q9P1Z2	CALCOCO1	7.64386	7.64386	7.64386	7.64386
O95772	STARD3NL	7.64386	7.64386	7.64386	7.64386
P57775	FBXW4	7.64386	7.64386	7.64386	7.64386
A0A384DVL8		7.64386	7.64386	7.64386	7.64386
P05090	APOD	7.64386	7.64386	7.64386	7.64386
Q8TCD5	NT5C	7.64386	7.64386	7.64386	7.64386
Q9BXE9	VN1R3	7.64386	7.64386	7.64386	7.64386
Q9NVX0	HAUS2	7.64386	7.64386	7.64386	7.64386
P02787	TF	7.64386	7.64386	7.64386	7.64386
Q7Z4V0	ZNF438	7.64386	7.64386	7.64386	7.64386
A6NEL3	FAM86C2P	7.64386	7.64386		7.64386
I3L462		7.64386	7.64386	7.64386	7.64386
Q68D06	SLFN13		7.64386	7.64386	7.64386
G3V171	TPTE2		7.64386	7.64386	7.64386
F8WC41	COMMD2	7.64386	7.64386	7.64386	7.64386
Q68CR7	LRRC66	7.64386	7.64386	7.64386	7.64386
Q5T1A1	DCST2	7.64386		7.64386	7.64386
F6RY50	SIPA1	7.64386	7.64386	7.64386	7.64386
Q16831-2	UPP1	7.64386	7.64386		7.64386
D6RB93		7.64386	7.64386	7.64386	7.64386
G3XA83	B4GALT6	7.64386	7.64386	7.64386	7.64386
A0A0G2JMV8		7.64386	7.64386	7.64386	7.64386
Q9Y3Q0	NAALAD2	7.64386	7.64386	7.64386	7.64386
O60673	REV3L	7.64386	7.64386	7.64386	7.64386
F8WFA4		7.64386	7.64386	7.64386	7.64386
O60240	PLIN1		7.64386	7.64386	7.64386
A0A0G2JII1	HLA-DPB1		7.64386	7.64386	7.64386
Q9BX84	TRPM6	7.64386	7.64386	7.64386	7.64386
H0YCR5		7.64386	7.64386	7.64386	7.64386
M0R2H6		7.64386	7.64386	7.64386	7.64386
H0YF90		7.64386	7.64386	7.64386	7.64386
K7EMP0		7.64386	7.64386	7.64386	7.64386
D6RHI9		7.64386	7.64386	7.64386	7.64386
J3QLM9		7.64386	7.64386	7.64386	7.64386
P98077	SHC2	7.64386	7.64386	7.64386	7.64386
A6NCI8	C2orf78	7.64386	7.64386	7.64386	7.64386
A8MX02	KRBA2	7.64386	7.64386	7.64386	7.64386
A0A087X213		7.64386	7.64386	7.64386	7.64386
Q68DL7	C18orf63	7.64386	7.64386	7.64386	7.64386
Q96RR4	CAMKK2	7.64386	7.64386	7.64386	7.64386
E7EVM7		7.64386	7.64386	7.64386	7.64386
C9J0X4		7.64386	7.64386	7.64386	7.64386
A0A087WXA3	SRRM3	7.64386	7.64386		7.64386
K7EJT1		7.64386	7.64386		7.64386
J3KTD4		7.64386	7.64386	7.64386	7.64386
Q8TBF8	FAM81A	7.64386	7.64386	7.64386	7.64386
Q6NUN0	ACSM5	7.64386	7.64386	7.64386	7.64386
Q5BKT4	ALG10	7.64386	7.64386	7.64386	7.64386
P23497-6	SP100	7.64386	7.64386	7.64386	7.64386
Q6TGC4	PADI6	7.64386	7.64386	7.64386	7.64386
Q9Y6J0	CABIN1	7.64386	7.64386		7.64386
F8W0I8		7.64386	7.64386		7.64386
Q7L3V2	C22orf29; RTL10; GNB1L	7.64386	7.64386		7.64386
Q9P013	CWC15	7.64386	7.64386	7.64386	7.64386
A6NMS3	OR5K4	7.64386	7.64386	7.64386	7.64386
F8WCI9		7.64386	7.64386	7.64386	7.64386
Q92736	RYR2	7.64386	7.64386	7.64386	7.64386
O14964	HGS	7.64386	7.64386	7.64386	7.64386
H0Y997			7.64386	7.64386	7.64386
Q6E0U4	DMKN	7.64386	7.64386	7.64386	7.64386
Q8NFU7	TET1	7.64386	7.64386	7.64386	7.64386
P0C7P0	CISD3	7.64386	7.64386		7.64386
Q5FYA8	ARSH	7.64386	7.64386	7.64386	7.64386
Q96Q27	ASB2	7.64386	7.64386	7.64386	7.64386
Q9BR46	C20orf78	7.64386	7.64386	7.64386	7.64386
Q99500	S1PR3	7.64386	7.64386	7.64386	7.64386
Q7Z6V5	ADAT2	7.64386	7.64386	7.64386	7.64386
A0A087WZC4		7.64386	7.64386	7.64386	7.64386
Q96RU8	TRIB1	7.64386	7.64386	7.64386	7.64386
Q9H0N5	PCBD2	7.64386	7.64386	7.64386	7.64386
M0QZD8		7.64386	7.64386	7.64386	7.64386
E7ESC9		7.64386	7.64386	7.64386	7.64386
Q8NDL9	AGBL5	7.64386	7.64386	7.64386	7.64386
Q9HC73	CRLF2	7.64386	7.64386	7.64386	7.64386
C9JUE1		7.64386		7.64386	7.64386
A0A1B0GUE0		7.64386	7.64386	7.64386	7.64386
Q9UIF3	TEKT2	7.64386	7.64386	7.64386	7.64386
P57796	CABP4	7.64386	7.64386	7.64386	7.64386
Q96BR6	ZNF669	7.64386	7.64386		7.64386
H0YDS2		7.64386		7.64386	7.64386
Q9HCU0	CD248	7.64386	7.64386	7.64386	7.64386
Q0P6D2	FAM69C	7.64386	7.64386	7.64386	7.64386
Q9BZA7	PCDH11X	7.64386		7.64386	7.64386
D6RER2	CDH18	7.64386		7.64386	7.64386
Q6XYB7-2	LBX2	7.64386	7.64386	7.64386	7.64386
A6NES4	HEATR7B1; MROH2A	7.64386	7.64386	7.64386	7.64386
E9PKT1	TIAM2	7.64386	7.64386	7.64386	7.64386
P31270	HOXA11	7.64386	7.64386		7.64386
Q9NZV5	SEPN1; SELENON		7.64386	7.64386	7.64386
Q9Y616	IRAK3	7.64386	7.64386	7.64386	7.64386
P36268	GGT2	7.64386	7.64386		7.64386
Q7Z7M9	GALNT5	7.64386	7.64386		7.64386
A0A087WUV0		7.64386	7.64386	7.64386	7.64386
I3L177		7.64386	7.64386		7.64386
Q9UN67	PCDHB10	7.64386	7.64386		7.64386
A0A2R8Y524		7.64386	7.64386	7.64386	7.64386
Q9H0W7	THAP2	7.64386	7.64386	7.64386	7.64386
Q8IVZ9	NR2E3	7.64386	7.64386	7.64386	7.64386
Q9Y4E5-4	ZNF451	7.64386	7.64386		7.64386
E7EMG1		7.64386	7.64386		7.64386
K7EMX0		7.64386	7.64386	7.64386	7.64386
A0A494C178		7.64386	7.64386	7.64386	7.64386
Q2NKJ3	CTC1	7.64386	7.64386		7.64386
D6RIA3	LOC285556	7.64386	7.64386	7.64386	7.64386
Q9NVV9	THAP1	7.64386	7.64386	7.64386	7.64386
A0A0U1RQC5			7.64386	7.64386	7.64386
P56199	ITGA1	7.64386	7.64386		7.64386
E9PJ50			7.64386	7.64386	7.64386
Q7Z7F0	KIAA0907; KHDC4	7.64386	7.64386		7.64386
Q7Z591-4	AKNA	7.64386	7.64386	7.64386	7.64386
O60507	TPST1	7.64386	7.64386		7.64386
K7EQ34		7.64386	7.64386	7.64386	7.64386
Q96M29	TEKT5	7.64386	7.64386	7.64386	7.64386
Q9Y6Y1	CAMTA1	7.64386	7.64386		7.64386
O14917	PCDH17	7.64386	7.64386	7.64386	7.64386
Q8NHS2	GOT1L1	7.64386	7.64386	7.64386	7.64386
Q8IVB5	LIX1L; LOC101060547	7.64386		7.64386	7.64386
Q9UH77	KLHL3		7.64386	7.64386	7.64386
B4DSW8	CAMKV	7.64386	7.64386	7.64386	7.64386
A6NMZ5	OR4C45	7.64386	7.64386	7.64386	7.64386
Q6NT55	CYP4F22	7.64386	7.64386	7.64386	7.64386
Q04721	NOTCH2	7.64386	7.64386	7.64386	7.64386
Q8N0U4	FAM185A	7.64386	7.64386	7.64386	7.64386
A0A1B0GVC9		7.64386	7.64386	7.64386	7.64386
Q9HBE4		7.64386	7.64386	7.64386	7.64386
Q9Y2I2	NTNG1	7.64386	7.64386	7.64386	7.64386
A6NEE1	PLEKHD1	7.64386	7.64386	7.64386	7.64386
Q96BT3	CENPT	7.64386	7.64386	7.64386	7.64386
O60512	B4GALT3	7.64386	7.64386	7.64386	7.64386
Q9NY72	SCN3B	7.64386	7.64386	7.64386	7.64386
P14410	SI	7.64386	7.64386	7.64386	7.64386
Q69YG0	TMEM42	7.64386		7.64386	7.64386
A0A0A0MRR9		7.64386	7.64386	7.64386	7.64386
A0A0A0MRG8		7.64386	7.64386	7.64386	7.64386
A8MZ25	LOC652728		7.64386	7.64386	7.64386
C9JFF1			7.64386	7.64386	7.64386
P30874	SSTR2	7.64386	7.64386	7.64386	7.64386
G3V477		7.64386	7.64386	7.64386	7.64386
O15090	ZNF536	7.64386	7.64386	7.64386	7.64386
Q9Y6C5-2	PTCH2	7.64386	7.64386	7.64386	7.64386
E9PQ75		7.64386	7.64386	7.64386	7.64386
C9J3D7		7.64386	7.64386	7.64386	7.64386
Q6NTF9	RHBDD2	7.64386	7.64386	7.64386	7.64386
Q13907-2	IDI1	7.64386	7.64386	7.64386	7.64386
H3BTT0		7.64386	7.64386	7.64386	7.64386
O94817	ATG12	7.64386	7.64386	7.64386	7.64386
P18428	LBP	7.64386	7.64386	7.64386	7.64386
E9PI50		7.64386	7.64386	7.64386	7.64386
Q9Y3D6	FIS1	7.64386	7.64386	7.64386	7.64386
Q96BU1	S100PBP	7.64386	7.64386	7.64386	7.64386
A0A087WZB4		7.64386	7.64386	7.64386	7.64386
Q86XI6	PPP1R3B		7.64386	7.64386	7.64386
Q8IXW0	C11orf35; LMNTD2	7.64386	7.64386	7.64386	7.64386
D6RGC0		7.64386	7.64386		7.64386
E9PNW5		7.64386	7.64386	7.64386	7.64386
A6NGJ7		7.64386		7.64386	7.64386
F8VWK7		7.64386	7.64386	7.64386	7.64386
V9GY27		7.64386	7.64386		7.64386
Q9UHJ3	SFMBT1	7.64386	7.64386		7.64386
O75663	TIPRL	7.64386	7.64386	7.64386	7.64386
A0A0A0MTL6	FAM65A; RIPOR1	7.64386	7.64386	7.64386	7.64386
P35916-1	FLT4	7.64386	7.64386	7.64386	7.64386
A2A341	SYCP2	7.64386	7.64386	7.64386	7.64386
E9PD37		7.64386	7.64386		7.64386
C9J5X0		7.64386	7.64386	7.64386	7.64386
Q96RL7	VPS13A	7.64386	7.64386	7.64386	7.64386
F8WCZ3		7.64386	7.64386	7.64386	7.64386
A0A087WTK8	PALM	7.64386	7.64386	7.64386	7.64386
Q9NQZ5	STARD7	7.64386	7.64386	7.64386	7.64386
Q8NFM4	ADCY4	7.64386	7.64386	7.64386	7.64386
Q96SK2	TMEM209		7.64386	7.64386	7.64386
Q8NA19	L3MBTL4	7.64386	7.64386	7.64386	7.64386
H0YCB1		7.64386	7.64386		7.64386
Q5SV97	C1orf170; PERM1	7.64386	7.64386	7.64386	7.64386
Q9H706	FAM59A; GAREM; GAREM1		7.64386	7.64386	7.64386
Q8N5J2	FAM63A; MINDY1	7.64386	7.64386		7.64386
P78563	ADARB1	7.64386		7.64386	7.64386
A0A0D9SG23		7.64386	7.64386		7.64386
I3L139		7.64386	7.64386	7.64386	7.64386
M0R1L6			7.64386	7.64386	7.64386
Q8IZA3	H1FOO	7.64386		7.64386	7.64386
A0A1B0GTB1		7.64386	7.64386	7.64386	7.64386
Q01650	SLC7A5	7.64386	7.64386	7.64386	7.64386
Q5VTT5	MYOM3	7.64386	7.64386	7.64386	7.64386
P27824	CANX	7.289	7.87212	7.59389	7.585
E9PFT6		6.92836	7.85197	7.3455	7.37528
Q96BN8	FAM105B; OTULIN	7.16138	7.55778	7.40099	7.37338
O94776	MTA2	7.13757	7.86596	7.05614	7.35323
Q8TB96	ITFG1	7.20037	7.53984	7.27898	7.33973
Q12907	LMAN2	7.13378	7.66031	7.21445	7.33618
Q9H3N1	TMX1	6.88879	7.58148	7.5041	7.32479
Q9BTZ2	DHRS4	6.47049	7.97252	7.48339	7.3088
H0YLH9		7.36811	7.14539	7.38017	7.29789
Q9BWD1	ACAT2	7.13845	7.38956	7.16201	7.23001
Q99956	DUSP9	7.02282	7.34192	7.22957	7.19811
O00483	NDUFA4	6.90117	7.33675	7.21452	7.15082
C9JQD4		5.10558	5.71494	10.4801	7.10021
O95372	LYPLA2	6.90493	6.96371	7.20731	7.02532
P45880-2	VDAC2	6.58796	6.70905	7.14322	6.81341
Q9UJS0	SLC25A13	6.36839	6.67058	7.32597	6.78831
F5GZS6		6.44222	6.88939	6.99092	6.77418
O14967	CLGN	6.39152	7.10495	6.74222	6.74623
Q02252	ALDH6A1	6.23201	6.60226	7.3083	6.71419
Q14318	FKBP8	6.45428	6.71417	6.73029	6.63292
Q96D71	REPS1	5.39885	7.18354	7.08248	6.55496
Q9NYY8	FASTKD2	6.05876	6.94009	6.63319	6.54401
Q13451	FKBP5	6.42499	6.56628	6.63057	6.54061
Q68CQ7	GLT8D1	6.25612	6.71964	6.41581	6.46386
Q6NVY1	HIBCH	5.74968	7.61018	6.01655	6.45881
Q13015	MLLT11	6.49881	6.14575	6.49879	6.38112
Q93050-1	ATP6V0A1	6.03472	6.48916	6.38514	6.30301
O95202	LETM1	6.08874	6.11267	6.5491	6.25017
Q8NFQ8	TOR1AIP2	5.83066	6.61232	6.26885	6.23728
P49411	TUFM	6.0417	6.05634	6.36367	6.1539
Q9H9P8	L2HGDH	6.17022	6.17672	6.06583	6.13759
H0YL12		5.66653	6.08431	6.62408	6.12498
P50336	PPOX	6.15789	6.19519	5.9991	6.11739
Q9HCU5	PREB	6.18101	6.13148	5.95354	6.08868
P48723	HSPA13	5.63786	6.20366	6.27405	6.03852
Q92747	ARPC1A	5.70447	6.32327	5.96393	5.99722
Q9NQ50	MRPL40	5.77327	6.29002	5.91591	5.99306
Q5VWQ0	RSBN1	5.58978	5.91693	6.27358	5.92676
A0A1B0GVL4		5.10745	5.59064	6.70012	5.7994
P43487	RANBP1	5.2047	6.14532	5.78719	5.7124
Q96GW9	MARS2	5.5291	5.81336	5.75199	5.69815
P54709	ATP1B3	5.30274	5.87253	5.90569	5.69365
Q9Y3Y2	CHTOP	5.70132	5.73613	5.62542	5.68762
O95625	ZBTB11	5.87463	5.51963	5.48188	5.62538
O75600	GCAT	5.52465	5.6761	5.64312	5.61462
Q10469	MGAT2	5.46071	5.68173	5.65909	5.60051
Q53H96	PYCRL; PYCR3	5.60758	5.72664	5.42006	5.58476
O00330	PDHX	5.41747	5.61325	5.67202	5.56758
Q5VWZ2	LYPLAL1	5.30316	5.75498	5.59945	5.55253
P07951-3	TPM2	5.40433	5.46841	5.74993	5.54089
Q96IX5	USMG5	5.30157	5.52246	5.72212	5.51538
O43505	B3GNT1; B4GAT1	5.21384	5.55026	5.51333	5.42581
Q99570	PIK3R4	5.08486	5.85231	5.14968	5.36229
Q9BSD7	NTPCR	5.11837	5.47078	5.3829	5.32401
A0A087X0W7		4.93379	5.44745	5.40276	5.26133
Q9NQE9	HINT3	4.85187	5.43833	5.41727	5.23582
Q9UJX3	ANAPC7	4.26234	5.57911	5.82354	5.22166
Q7Z2Z2	EFTUD1; EFL1	7.43352	4.06577	4.04624	5.18185
Q9BV20	MRI1	4.79886	5.34799	5.3137	5.15352
P10809	HSPD1	4.82486	5.41812	5.2059	5.14963
Q13332-3	PTPRS	5.00642	5.1637	5.2493	5.13981
P16152	CBR1; SETD4	4.90708	5.19328	5.21073	5.10369
Q9Y4X5	ARIH1	5.14568	5.16198	4.94903	5.08556
Q9Y676	MRPS18B	5.25728	5.01658	4.97764	5.08383
Q96QD9	FYTTD1	5.10128	5.01491	5.07581	5.064
O94766	B3GAT3	4.8526	5.07766	5.25712	5.06246
O43542	XRCC3	5.25839	5.1299	4.78221	5.05683
P49756	RBM25	5.05175	4.99159	5.08163	5.04166
P01889	HLA-B	4.57602	5.45116	5.08429	5.03716
Q8TD30	GPT2	4.85801	5.04184	5.18803	5.02929
P38117	ETFB	5.00994	5.30054	4.77353	5.028
Q15363	TMED2	4.70801	5.37506	4.91101	4.99802
Q9Y3B7	MRPL11	4.94194	5.03552	5.01523	4.99756
Q8N0Z3	SPICE1	4.6469	5.3069	5.03658	4.9968
M0R186		4.42372	5.39177	5.14255	4.98601
O95602	POLR1A	4.77444	4.89348	5.28128	4.98307
Q9NWH9	SLTM	5.37701	4.96302	4.53761	4.95921
P22307	SCP2	4.66069	5.08602	5.11453	4.95375
Q8N5D0	WDTC1	5.63848	4.47163	4.73665	4.94892
Q92729	PTPRU	4.65904	4.77145	5.39752	4.94267
P05141	SLC25A5	4.48212	5.06043	5.23078	4.92444
Q7Z7H8	MRPL10	5.13274	4.50395	5.06156	4.89941
P32322	PYCR1	4.8073	4.8714	4.99016	4.88962
Q92572	AP3S1	4.36693	5.1871	5.07362	4.87588
P11172	UMPS	4.57267	5.05923	4.95632	4.86274
O43678	NDUFA2	4.59977	4.72578	5.14137	4.8223
Q16822		4.6165	4.91237	4.938	4.82229
A4UGR9	XIRP2	4.1685	4.43919	5.84986	4.81918
H7BZ55	LOC728763; CROCC2	4.77454	4.63964	4.93431	4.78283
Q8IYB8	SUPV3L1	4.58357	4.90634	4.74005	4.74332
Q96C90	PPP1R14B	4.51468	4.85979	4.82276	4.73241
Q9Y265	RUVBL1	4.42039	4.87288	4.89172	4.72833
O75529	TAF5L	5.62594	5.40939	3.13234	4.72256
Q9BPW8	NIPSNAP1	4.65131	4.73024	4.77645	4.71933
Q8TEX9	IPO4	4.02712	4.60351	5.4025	4.67771
Q9BTT0	ANP32E	4.43324	4.67707	4.90367	4.67133
O95831	AIFM1	4.57317	4.76481	4.6637	4.66723
Q9BTX1	NDC1; TMEM48	4.23841	4.76154	4.94682	4.64892
Q13769	THOC5	4.96494	4.17612	4.77947	4.64018
A0A0A0MSK4	GPSM1	4.71988	4.89784	4.22606	4.61459
Q96C36	PYCR2	4.47058	4.62261	4.66661	4.5866
O60925	PFDN1	3.87143	4.47072	5.3673	4.56982
Q15126	PMVK	4.24464	4.81544	4.64341	4.56783
Q96G28	CCDC104; CFAP36	3.81162	5.25859	4.6071	4.5591
Q9NSE4	IARS2	4.37592	4.62919	4.66627	4.55713
Q8WVC6	DCAKD	4.42159	4.4588	4.74812	4.54284
Q5JSL3	DOCK11	5.06557	3.73969	4.75509	4.52012
Q8N8A6	DDX51	4.65455	4.28159	4.55617	4.49744
Q8IXM3	MRPL41	4.41524	4.52042	4.46144	4.4657
O60318	MCM3AP	4.81048	4.37853	4.18299	4.45734
Q9BXW7	CECR5; HDHD5	4.4242	4.59142	4.27629	4.43064
Q9Y5M8	SRPRB	4.09012	4.59667	4.59916	4.42865
O75323	GBAS; NIPSNAP2	4.39884	4.45806	4.40919	4.42203
Q7L8L6	FASTKD5	4.43687	4.29199	4.53159	4.42015
P12236	SLC25A6	3.96115	4.55145	4.73734	4.41665
P42356	PI4KA	4.71406	4.39089	4.13372	4.41289
A9Z1X7	SRRM1	4.6874	4.25571	4.26763	4.40358
Q8NDZ4	C3orf58	4.40771	4.19004	4.55726	4.385
P16591	FER	4.06178	4.47143	4.60747	4.38023
Q96SI9	STRBP	4.25354	4.32275	4.55827	4.37818
C9JCC6		4.25278	4.17085	4.69885	4.37416
O43347	MSI1	4.20671	4.50712	4.31061	4.34148
H0YNG3		4.98963	3.70452	4.29625	4.33013
P98173	FAM3A	3.95415	4.34101	4.67619	4.32378
Q5BKZ1	ZNF326	4.31918	4.01921	4.60782	4.31541
A0A096LPI6		4.29893	4.48551	4.12511	4.30318
Q86SG2	ANKRD23	4.0076	4.38178	4.50883	4.2994
Q9HB21	PLEKHA1	4.21111	4.33187	4.3493	4.29743
O95707	POP4	4.2934	4.21627	4.36608	4.29191
Q8WUK0	PTPMT1	4.11419	4.32439	4.36097	4.26652
Q8N2K0	ABHD12	4.0735	4.20261	4.48184	4.25265
Q04323	UBXN1	4.03481	4.39548	4.29752	4.2426
Q92989	CLP1	3.81699	4.18354	4.64213	4.21422
Q9Y2X0	MED16	3.85912	4.39753	4.29941	4.18535
P53007	SLC25A1	3.93715	4.3543	4.2642	4.18521
Q5VVQ6	YOD1	4.66119	4.254	3.576	4.16373
Q12974	PTP4A2	3.67587	4.75102	4.04486	4.15725
P00403	COX2	3.31659	4.10511	5.03968	4.15379
E9PC15		4.0074	3.81204	4.5409	4.12011
P30837	ALDH1B1	3.87463	4.12959	4.3422	4.11548
B4DR61	SEC61A1	3.93595	4.32218	4.06817	4.10877
A0A2Q2TH77		3.83787	4.43689	4.00791	4.09422
A0A087WY55	VTA1	4.38392	3.929	3.96193	4.09162
Q15628	TRADD	4.41587	3.7442	4.11051	4.09019
Q16891-2	IMMT	3.88432	3.6127	4.77234	4.08979
Q00535	CDK5	3.82873	3.90727	4.5163	4.0841
Q9P032	NDUFAF4	4.4014	4.28576	3.55068	4.07928
Q04726-3	TLE3	3.75463	4.05941	4.4137	4.07591
Q5XKP0	C19orf70	3.44212	4.44347	4.33821	4.0746
Q5VV42	CDKAL1	3.78874	4.37771	4.05339	4.07328
A0A0A0MS54		3.41837	4.34729	4.42923	4.06496
O43402	EMC8	4.03291	4.11076	4.01607	4.05325
Q9UHA3	RSL24D1	5.22734	1.87993	5.05152	4.05293
Q9GZT3	SLIRP	4.03036	4.15171	3.95878	4.04695
Q9BUB7	TMEM70	3.75732	4.0953	4.28369	4.04544
O75694	NUP155	3.74551	3.95543	4.37124	4.02406
Q9Y5Y2	NUBP2	4.19801	3.97994	3.88682	4.02159
Q15048	LRRC14		3.65859	4.3687	4.01365
Q13148	TARDBP	4.00754	3.93117	4.03027	3.98966
P53384	NUBP1	3.97407	4.14664	3.83165	3.98412
J3QSU6	TNC	3.47331	4.0383	4.43537	3.98232
Q9H4B0	OSGEPL1	3.86253	3.8662	4.20754	3.97876
Q9H7Z7	PTGES2	3.72697	4.0403	4.16274	3.97667
P48651	PTDSS1	4.27011	3.48429	4.09553	3.94998
Q12931	TRAP1	3.92426	3.95911	3.96097	3.94811
O60287	URB1	4.04621	4.27408	3.50635	3.94222
Q6P1R4	DUS1L	3.94954	4.04123	3.79913	3.92997
Q92643	PIGK	3.95679	3.93739	3.86164	3.9186
A0A087X234	TTLL7	4.06471	3.75493		3.90982
H3BST3	STOML1	3.77217	4.21092	3.74296	3.90868
O75947	ATP5H	3.80517	3.86012	4.05057	3.90529
K7EM91		3.38692	4.29484	3.96535	3.88237
Q9UKU7	ACAD8	3.6653	3.96655	4.01304	3.88163
A0A2R8Y6Y7		3.61698	4.06008	3.96463	3.88056
Q15904	ATP6AP1	3.58356	3.97093	4.04391	3.86614
Q6YN16	HSDL2	3.83047	3.95253	3.77502	3.85268
Q5JTZ9	AARS2	3.992	3.77574	3.76787	3.8452
O43837	IDH3B	3.61611	3.87189	3.98347	3.82382
E9PJP2	SOGA3	4.16846	3.47565		3.82205
Q9BYB4	GNB1L	3.4269	3.87939	4.11729	3.80786
Q9GZT4	SRR	3.43578	3.87991	4.10279	3.80616
Q96RP9	GFM1	3.5995	3.77333	4.03994	3.80426
Q7Z7K6-3	CENPV	3.97818	3.03814	4.37691	3.79774
Q8WVX9	FAR1	3.78737	3.99739	3.51252	3.76576
Q9NZ53	PODXL2	3.55112	3.83155	3.91412	3.7656
P27144	AK4; LOC100507855	3.36089	4.04942	3.86297	3.75776
Q86U42	PABPN1	3.86642	3.69021	3.71053	3.75572
Q92688	ANP32B	2.37356	3.70541	5.15969	3.74622
A0A2Y9D025		3.72593	3.41046	4.08313	3.73984
Q5UIP0	RIF1	3.55949	4.12796	3.52541	3.73762
Q14126	DSG2	3.24154	4.01403	3.9367	3.73076
P54819	AK2	3.69236	3.90399	3.54835	3.7149
Q9P015	MRPL15	3.50535	3.65515	3.97298	3.71116
Q7L0Y3	TRMT10C	3.74378	3.64059	3.74039	3.70825
Q9P287	BCCIP	3.78285	3.78233	3.53968	3.70162
S4R3H4		3.80607	3.43145	3.86578	3.7011
Q8NBM4	UBAC2	3.90118	3.52276	3.66582	3.69659
Q14574	DSC3	3.26294	4.16391	3.62418	3.68367
P41162	ETV3	3.80984		3.54307	3.67646
Q8N1F7	NUP93	3.54874	3.56549	3.87695	3.66373
Q5URX0	HEXB	3.11943	3.95162	3.88785	3.65297
A0A1B0GVD3	LIN28B	3.26038	3.57489	4.07888	3.63805
E9PI54		4.48383	3.17737	3.2461	3.63577
Q8N490-2	PNKD		3.80373	3.46717	3.63545
A0A087WT12		3.56214	4.27176	3.0615	3.6318
Q9Y2P8	RCL1	3.5184	3.29971	4.04766	3.62192
Q9P2R3	ANKFY1	3.5299	3.76235	3.56943	3.62056
C9JM79		3.78189	3.5733	3.49232	3.61583
Q9BRG1	VPS25	4.32379	3.4112	3.08925	3.60808
C9IZD3		3.4707	3.90846	3.40553	3.5949
Q5T749	KPRP	5.79369	4.02447	0.963387	3.59385
Q9HBH5	RDH14	3.57542	3.58372	3.57281	3.57732
P46459	NSF	3.26745	3.70841	3.75425	3.5767
Q96L35	EPHB4	3.60142	3.6347	3.49332	3.57648
Q9NVI1	FANCI	3.09622	3.64132	3.95402	3.56385
G3V2I9		3.35302	3.44009	3.84541	3.54617
Q9H930-1	SP140L	3.58731	3.34574	3.68053	3.53786
O95081	AGFG2	3.09695	3.95151	3.52506	3.52451
P51571	SSR4	3.44768	3.50536	3.61971	3.52425
H0Y6Y8		3.62882	3.38181	3.56007	3.52357
P04183	TK1	3.33203	3.6386	3.5873	3.51931
P12004	PCNA	3.31649	3.64109	3.5974	3.51833
A0A494C1M4		3.46217	3.54367	3.53007	3.51197
P10586	PTPRF	3.34039	3.72806	3.45984	3.50943
Q9NXW2	DNAJB12	3.50079	3.40653	3.59967	3.50233
A0A2R8YCD2		4.25357	2.75399	3.44399	3.48385
P28838	LAP3	3.11433	3.61411	3.70626	3.47823
Q14697-2	GANAB	3.31378	3.57108	3.54792	3.4776
Q8N0X7	SPG20; SPART	3.25141	3.19049	3.99041	3.47743
O95376	ARIH2	3.32763	3.6144	3.47153	3.47119
O00233	PSMD9	2.97298	3.71057	3.72061	3.46805
O15381	NVL	3.73281	3.38	3.28869	3.46717
Q969X5	ERGIC1	3.19345	3.66627	3.53732	3.46568
Q9BUK6	MSTO1	3.30789	3.58103	3.50074	3.46322
O14980	XPO1	3.06588	3.52724	3.76207	3.45173
Q9Y697	NFS1	3.38319	3.5201	3.39164	3.43164
Q9P0B6	CCDC167	3.33972	3.48306	3.47105	3.43128
P49755	TMED10	3.21444	3.64761	3.39883	3.42029
C9JRZ6		3.27708	2.2967	4.68198	3.41859
Q5BKX6-3	SLC45A4	3.35213	3.13336	3.76365	3.41638
P52789	HK2	3.52662	3.25719	3.45937	3.41439
Q8N5K1	CISD2	3.70999	3.54316	2.96233	3.40516
P55060	CSE1L	2.94508	3.611	3.65076	3.40228
P06576	ATP5B	3.05865	3.38487	3.7551	3.39954
P08240	SRPR; SRPRA	3.40514	3.23846	3.54133	3.39498
Q13405	MRPL49	3.26225	3.66724	3.25114	3.39354
Q8N8D1	PDCD7	3.40557	3.5803	3.18351	3.38979
Q9H598	SLC32A1	3.45112	3.25029	3.45322	3.38488
Q9UGR2		2.82911	4.26997	3.03455	3.37788
Q147X3	NAA30	3.60432	2.9986	3.51449	3.37247
Q8IUF1	CBWD2	3.13524	3.05942	3.91679	3.37048
Q9Y3D3	MRPS16	3.13372	3.58797	3.34606	3.35592
O95159	ZFPL1	3.25098	3.80591	3.00942	3.35544
Q6P996	PDXDC1; LOC102724985	3.00544	3.63856	3.42039	3.3548
Q9BZM5	ULBP2	2.8269	3.34899	3.88819	3.35469
Q9BV44	THUMPD3	3.62156	2.62879	3.8137	3.35468
Q9UBE0	SAE1	3.20601	3.44637	3.38798	3.34679
Q9NPF4	OSGEP	2.98996	3.49555	3.53582	3.34044
P61009	SPCS3	3.06568	3.27395	3.68165	3.34043
P36269	GGT5	2.91472	3.85648	3.24446	3.33855
A0A0A6YY92	ADSL	3.23963	3.40422	3.37106	3.3383
Q9Y2Z0	SUGT1	3.16673	3.31317	3.52394	3.33461
Q8TED1	GPX8	3.14144	3.41249	3.43619	3.33004
Q96DV4	MRPL38	3.19499	3.54312	3.24925	3.32912
Q5TB30	DEPDC1	3.44932	3.45267	3.07472	3.32557
Q6ZRP7	QSOX2	3.93456	3.1946	2.83003	3.31973
Q5SY16	NOL9	2.75826	3.66981	3.51703	3.31503
P07951	TPM2	3.4677	3.04104	3.42722	3.31199
Q9H3R0	KDM4C	3.4677	3.04104	3.42722	3.31199
Q86U38	NOP9	3.46724	2.89384	3.57208	3.31105
Q8TEQ6	GEMIN5	2.84841	3.23695	3.83265	3.306
Q96LT9	RNPC3	3.59485	3.24765	3.07338	3.30529
P42765	ACAA2	3.15812	3.44707	3.26222	3.28914
F5H5I6	GRSF1	3.12542	3.43068	3.2792	3.27843
Q9P2I0	CPSF2	2.02962	4.03167	3.7579	3.27307
P36542	ATP5C1	3.30807	3.16427	3.33429	3.26888
Q9NYB0	TERF2IP	3.22205	3.67355	2.88723	3.26094
Q5QJE6	DNTTIP2	2.94607	3.18862	3.64565	3.26011
Q9NVH0	EXD2	3.43401	2.81232	3.52938	3.25857
Q96A65	EXOC4	2.60205	3.13879	4.003	3.24795
M0QXB5	ETHE1	3.54998	2.56155	3.62681	3.24611
P42704	LRPPRC	2.91072	3.40897	3.39906	3.23958
Q86YT6	MIB1	3.32094	3.06259	3.31446	3.23266
P21359	NF1	2.89646	3.40807	3.3894	3.23131
Q99720	SIGMAR1	4.9067	2.3931	2.39388	3.23123
D6R9S2		3.1178	3.38461	3.16821	3.22354
Q99714	HSD17B10	3.02224	3.34426	3.29955	3.22201
O75400	PRPF40A	3.35899	3.26427	3.03206	3.21844
P16615	ATP2A2	3.04719	3.39895	3.19221	3.21278
Q9Y4W2	LAS1L	3.09135	2.61643	3.91755	3.20844
P61289	PSME3	2.10833	3.65965	3.84291	3.20363
A0A0C4DGZ1	ZC3H8	3.60268	2.94873	3.03628	3.1959
P82675	MRPS5	2.88792	3.4433	3.23751	3.18958
Q8N1N4	KRT78	3.19551	3.36362	3.00318	3.18744
P11177	PDHB	2.90093	3.32441	3.31584	3.18039
Q08752	PPID	2.65775	3.23356	3.64799	3.17977
P49643	PRIM2	3.01169	3.10002	3.42744	3.17972
Q8IZM9	SLC38A6	2.46018	3.64844	3.42595	3.17819
P43897	TSFM	2.95636	3.25608	3.3192	3.17721
A6NFX8		2.83686	3.34582	3.33531	3.17266
A0A087X182	CCDC19; CFAP45	3.25232	3.10651	3.14656	3.16846
Q71F23	MLF1IP; CENPU	3.77054	2.91953	2.80034	3.16347
K7ENR6		2.79023	3.22937	3.45942	3.15967
Q8TC12	RDH11	3.17946	3.12019	3.16658	3.15541
O43520	ATP8B1	3.04529	3.64756	2.76033	3.15106
A0A3B3ITX4		2.87098	2.8061	3.76554	3.14754
P52292	KPNA2	2.68437	3.28921	3.45152	3.1417
A2AEA2		2.81903	3.42823	3.15946	3.13558
P45974	USP5	2.69995	3.38706	3.31815	3.13505
Q9NS87	KIF15	2.96684	3.03105	3.40466	3.13418
Q6ZRK6	CCDC73	2.96684	3.03105	3.40466	3.13418
P63241	EIF5A	2.98151	3.33359	3.06068	3.12526
Q9UJX6	ANAPC2	2.94916	3.09161	3.3336	3.12479
Q7Z5H4	VN1R5	2.87377	3.25883	3.24123	3.12461
P46977	STT3A	2.68885	3.28363	3.40125	3.12458
Q15291	RBBP5	3.03587	3.71802	2.5972	3.11703
Q15555-5	MAPRE2	2.65578	3.32266	3.35953	3.11266
Q9NV88	INTS9	2.96972	3.17497	3.19037	3.11169
Q17RB0	FAM127C; RTL8B	3.12532	3.21547	2.99319	3.11133
Q13595	TRA2A	3.56424	3.22084	2.54848	3.11119
Q3ZCQ8	TIMM50	3.08818	2.87916	3.35953	3.10896
P14866	HNRNPL	3.12584	2.96974	3.21084	3.10214
Q9BZE1	MRPL37	2.88648	3.36172	3.03874	3.09565
Q5TDH0	DDI2	2.95026	3.19375	3.13771	3.09391
Q9Y679		2.80128	2.569	3.89356	3.08795
Q9BW92	TARS2	2.93922	3.13847	3.1556	3.07777
E9PCW1	GOSR1	3.34474	3.07991	2.79771	3.07412
Q5VVJ2	MYSM1	3.23248	2.81183	3.17287	3.07239
Q5T9L3	WLS	2.89438	2.86854	3.44267	3.06853
Q9NX20	MRPL16	3.01196	3.22376	2.95986	3.06519
Q9NUM4	TMEM106B	2.66499	3.36577	3.15776	3.06284
A0A499FJY3		3.19824	2.96583	3.00153	3.0552
Q9H4A6	GOLPH3	3.17729	2.91128	3.04361	3.04406
Q96AG4	LRRC59	2.98929	2.98592	3.15313	3.04278
P02458	COL2A1	3.16799	2.64962	3.30624	3.04128
P82932	MRPS6	3.2091	3.42404	2.4771	3.03675
I3L2Q0		2.63546	3.03563	3.42986	3.03365
P20020		2.9963	2.94186	3.14866	3.02894
Q9UBL3	ASH2L	3.61665	2.90629	2.55758	3.02684
Q96F86	EDC3	3.2586	2.87007	2.94339	3.02402
A0A494C0B3		2.64766	3.36941	3.05392	3.02366
Q13217	DNAJC3	3.056	3.04123	2.97122	3.02282
Q9BYD6	MRPL1	2.98098	3.015	3.07178	3.02259
Q86VP6	CAND1	1.62843	3.67995	3.75371	3.0207
Q13257	MAD2L1	2.63682	3.27866	3.14492	3.02013
P52564	MAP2K6	3.12736	3.52734	2.39532	3.01667
B4DZG7	ARL1	2.69874	2.97318	3.378	3.01664
P84095	RHOG	3.04384	3.25841	2.74668	3.01631
Q9P0J0	NDUFA13	2.83451	2.31814	3.89144	3.0147
P52737	ZNF136	3.23332	2.75148	3.05853	3.01444
Q9Y4P8	WIPI2	2.79455	3.26877	2.97967	3.01433
Q92552	MRPS27	3.0742	2.83237	3.11566	3.00741
O60256	PRPSAP2	2.80572	3.14052	3.0753	3.00718
P60468	SEC61B	2.99722	3.03492	2.98324	3.00513
Q3B726	TWISTNB	2.7473	2.84656	3.40532	2.99973
C9JJ19	MRPS34	3.04912	2.79862	3.14909	2.99894
Q99615	DNAJC7	2.73512	3.16051	3.09423	2.99662
Q4G0F5	VPS26B	2.04124	3.3806	3.56618	2.99601
H7C112		3.1271	2.74669	3.11337	2.99572
Q8IWT6	LRRC8A	3.17057	2.60842	3.19331	2.99077
P84090	ERH	2.92171	2.97055	3.07022	2.98749
Q5T9A4	ATAD3B	2.6788	3.90147	2.34337	2.97455
O60783	MRPS14	2.86757	2.57879	3.47442	2.9736
Q02952	AKAP12	2.41127	3.31205	3.17777	2.96703
Q13901	C1D	3.07554	2.80859	3.01236	2.9655
Q9H497	TOR3A	2.48282	3.01009	3.39867	2.96386
P23743	DGKA	2.87504	3.09553	2.91492	2.96183
Q6NXE6	ARMC6	2.41186	3.14519	3.30667	2.95457
Q92665	MRPS31	2.39371	3.18574	3.27947	2.95298
O43592	XPOT	2.49356	3.05834	3.30638	2.95276
P25705	ATP5A1	2.74611	3.07353	3.03597	2.95187
A0A0C4DGS9	CEPT1	3.31632	2.72194	2.81707	2.95178
Q6P3X3	TTC27	3.12417	3.0256	2.69907	2.94961
Q9NP70	AMBN	1.79986	3.66889	3.37307	2.94727
P0DPB6		3.01958	2.81889	2.99569	2.94472
Q8WWC4	C2orf47; MAIP1	2.58288	2.96757	3.27995	2.94346
Q8IVF7	FMNL3	2.81578	3.04064	2.92126	2.92589
Q9UMQ6	CAPN11	2.46636	3.06008	3.24825	2.9249
Q15366-6	PCBP2	2.98316	2.99274	2.73428	2.90339
P33908	MAN1A1	2.96183	3.32156	2.42035	2.90125
P17812	CTPS1	2.85693	2.96262	2.84219	2.88725
Q6I9Y2	THOC7	2.77384	2.89366	2.97992	2.88247
J3KN66	TOR1AIP1	2.52935	3.19704	2.90715	2.87785
Q8WV60	PTCD2	3.41869	2.13184	3.07858	2.87637
O75616	ERAL1	2.81503	2.77547	3.03857	2.87636
O43156	TTI1	2.72865	2.79417	3.10401	2.87561
Q09472	EP300	2.71924	3.0265	2.86535	2.87036
Q96D53	ADCK4; COQ8B	2.93686	3.15037	2.52206	2.86976
Q8NI60	ADCK3; COQ8A	2.79717	2.77906	3.01076	2.86233
Q9H9G7	AGO3; EIF2C3	2.36834	3.04258	3.13991	2.85028
Q9UBF2	COPG2	2.61295	2.69991	3.2215	2.84479
A0A087WYT3	PTGES3	2.66943	3.08413	2.77483	2.8428
H0Y941		2.62504	2.93564	2.96734	2.84267
E7EPW5		2.56441	2.83912	3.09184	2.83179
Q2M296	MTHFSD	2.91466	2.8361	2.73112	2.82729
Q15366-3	PCBP2	3.02898	2.76989	2.67719	2.82535
P53597	SUCLG1	2.83887	2.98839	2.64202	2.82309
E9PMI6	CLNS1A	2.39359	3.13762	2.92616	2.81912
Q92889	ERCC4	2.28264	3.11933	3.05016	2.81738
P51575	P2RX1	2.58578	2.59953	3.26369	2.81633
O94812	BAIAP3		2.74018	2.88592	2.81305
P52824	DGKQ	2.39873	3.04206	2.99588	2.81222
Q9BSJ2-3	TUBGCP2	2.75183	2.8506	2.83078	2.81107
Q96KC8	DNAJC1	2.90609	3.23771	2.28613	2.80998
Q96A35	MRPL24	3.15055	2.4593	2.79696	2.80227
P50416	CPT1A	2.51935	2.92854	2.95649	2.80146
Q9ULC4	MCTS1	2.48976	2.88311	3.02925	2.80071
Q16629	SRSF7	2.8625	2.84347	2.69355	2.79984
P49915	GMPS	2.56544	2.97261	2.85548	2.79784
A0A0G2JMZ8	LOC100510742	2.45961	3.0908	2.83136	2.79392
Q4TT34	NME4	2.97765	2.70537	2.69189	2.79164
P11908	PRPS2	2.86165	2.69079	2.81629	2.78958
Q15084	PDIA6	2.47459	2.84537	3.03277	2.78425
Q9Y291	MRPS33	2.15017	3.03775	3.16093	2.78295
Q9Y230	RUVBL2	2.44181	2.86231	3.0301	2.77807
B9EGQ5	WIZ	2.99888	2.41671	2.9139	2.7765
Q8N335	GPD1L	2.52522	2.7696	3.02301	2.77261
Q9UJU6	DBNL	1.45488	3.46379	3.39566	2.77144
Q9H8H0	NOL11	2.30381	2.46826	3.53792	2.77
Q9H0V9	LMAN2L	2.57526	2.82354	2.90545	2.76809
P36404	ARL2	2.63187	2.81024	2.86097	2.76769
Q9UGP8	SEC63	2.83575	2.68635	2.77852	2.76687
O43324	EEF1E1	2.73968	2.50977	3.04904	2.76617
P00966	ASS1	2.66582	2.93517	2.69475	2.76524
Q7Z6E9	RBBP6	2.89954	2.66419	2.7309	2.76488
Q16143	SNCB	2.12859	3.14084	2.97865	2.74936
Q9BZX2	UCK2	2.58881	2.76752	2.88679	2.74771
O15379	HDAC3	1.80487	3.29188	3.13731	2.74469
Q9H2T7	RANBP17	3.03607	2.23566	2.95264	2.74145
Q12846	STX4	2.38311	3.22563	2.61395	2.7409
A4FU01	MTMR11	2.81793	2.63425	2.75662	2.73627
P22830	FECH	2.93518	2.55867	2.71127	2.73504
P55010	EIF5	2.49305	2.77444	2.93231	2.73327
O95905	ECD	2.32453	3.09056	2.76053	2.72521
Q9Y4W6	AFG3L2	2.52603	2.72242	2.90366	2.71737
Q9H307		2.76107	2.62592	2.76432	2.7171
C9J1W3		1.93074	3.29037	2.92575	2.71562
Q9BQS8	FYCO1	2.83971	2.76366	2.54273	2.71537
E7EUC7	UGP2	2.11949		3.30581	2.71265
Q58FF6	HSP90AB4P	2.20463	3.26385	2.65705	2.70851
P51153	RAB13	2.48487	2.95476	2.68093	2.70685
Q9UKG1	APPL1	2.64819	2.466	3.00574	2.70664
A0A087WYF9	SAP25	2.03848	3.37464		2.70656
Q9BXP5	SRRT	2.29428	2.82796	2.97344	2.69856
P56589	PEX3	2.81963	2.62855	2.63443	2.6942
Q53EL6	PDCD4	2.15875	2.67066	3.25125	2.69355
Q92598	HSPH1	2.38061	2.84697	2.84882	2.69213
Q8IWR0	ZC3H7A	3.0866	2.31944	2.65981	2.68861
Q9UKM7	MAN1B1	2.56184	3.20551	2.29296	2.68677
Q9C0J8	WDR33	2.93806	2.60406	2.51104	2.68439
P20827	EFNA1	2.42516	2.85026	2.75367	2.67636
P82914	MRPS15	2.6558	2.80701	2.56341	2.67541
P46019	PHKA2	2.73317	2.74548	2.53846	2.67237
Q13523	PRPF4B	2.25655	2.77345	2.98133	2.67044
A0A075B7G8		2.39719	3.24882	2.34958	2.6652
Q9BYD2	MRPL9	2.94725	2.31816	2.71919	2.66153
A0A1W2PR17	PFKFB3	2.99047	2.05009	2.94306	2.66121
Q9Y4C2	FAM115A; TCAF1	2.63305	2.73783	2.60944	2.66011
Q9Y2Q3	GSTK1	2.60513	2.68909	2.65249	2.6489
Q92804	TAF15	2.78908	3.21608	1.9091	2.63809
A0A494C169		2.83952	2.03512	3.0391	2.63791
P30153	PPP2R1A	2.187	2.57603	3.12723	2.63009
Q96GI7	FAM89A	2.40302	2.63294	2.82985	2.62194
Q15051	IQCB1	2.99121	1.94639	2.91288	2.61683
P24752	ACAT1	2.57346	2.732	2.53965	2.61504
Q15046	KARS	2.35709	2.55357	2.92759	2.61275
Q9Y696	CLIC4	2.36607	2.8207	2.64895	2.61191
Q5VZE5	NAA35	2.4565	2.37123	3.00143	2.60972
O76031	CLPX	2.64753	2.49963	2.67898	2.60871
P54136	RARS	2.40847	2.64817	2.76811	2.60825
Q86VQ1	GLCCI1	2.70084	2.5129	2.5803	2.59801
O00186	STXBP3	2.46956	2.7084	2.61082	2.59626
O60381	HBP1	2.13675	3.10243	2.54399	2.59439
A0A3B3IRT8		2.70808	2.47559	2.59227	2.59198
P61201	COPS2	2.10548	2.8234	2.83777	2.58888
Q9NUU7	DDX19A	2.45904	2.68984	2.6131	2.58733
Q96DT0-7	LGALS12	2.65093	2.72287	2.38452	2.58611
Q8NDX2	SLC17A8	2.74247	2.50252	2.50097	2.58199
Q5JPE7	NOMO2	2.40115	2.74706	2.59112	2.57978
Q6NS38	ALKBH2	1.73647	2.89461	3.10767	2.57958
O60762	DPM1	2.58554	2.44899	2.6432	2.55924
Q5TEA6	SEL1L2	2.17654	2.40016	3.10081	2.55917
P82673	MRPS35	1.95728	2.82191	2.89193	2.55704
Q12904	AIMP1	2.29735	2.57815	2.79543	2.55698
Q9Y678	COPG1	2.20396	2.62868	2.83415	2.5556
O15169	AXIN1	2.47328	2.74274	2.42748	2.54783
Q02978	SLC25A11	2.30197	2.44761	2.89081	2.5468
Q9UL25	RAB21	0.989131	3.31667	3.32776	2.54452
Q9H1E5	TMX4	2.29927	2.93317	2.40053	2.54432
Q9Y6M4-2	CSNK1G3	2.91482	2.05562	2.65857	2.543
P82650	MRPS22	2.60551	2.32754	2.68808	2.54038
Q9C005	DPY30	2.58408	2.6723	2.35401	2.5368
Q12797	ASPH	2.74941	2.40874	2.44291	2.53369
P51648	ALDH3A2	2.23119	2.73913	2.61831	2.52955
H0Y867		2.34175	2.41801	2.82758	2.52911
A0A1W2PRT9		2.33419	2.75423	2.47354	2.52065
O75486		3.74359	1.28875		2.51617
O95402	MED26	2.55212	2.76461	2.21826	2.51166
F5GWH5		2.33357	2.61785	2.56887	2.50676
Q8TED0	UTP15	2.62366	2.25362	2.63331	2.50353
O95721	SNAP29	2.79406	1.96616	2.74894	2.50305
Q9NP73	ALG13	2.34515	2.85108	2.30381	2.50001
Q15424	SAFB	2.46231	2.46351	2.57099	2.49894
Q9H4L7	SMARCAD1	2.15705	2.51685	2.81993	2.49794
A0A1W2PPM0		2.04656	2.64783	2.79242	2.4956
P00492	HPRT1	2.90967	2.40974	2.15493	2.49145
P56192	MARS	2.4864	2.31652	2.66414	2.48902
Q14165	MLEC	1.99352	2.39358	3.07968	2.48893
Q15797	SMAD1	1.91202	2.80421	2.74926	2.4885
Q9BVJ6	UTP14A	2.4022	2.17882	2.88149	2.48751
Q13838	DDX39B	2.35786	2.31708	2.77449	2.48315
B7WP74		2.55582	2.05147	2.83551	2.48093
O94925	GLS	2.17445	2.43659	2.8281	2.47972
Q6UX53	METTL7B	2.15333	2.55829	2.72667	2.47943
Q9BVM2	DPCD	2.39836	2.68842	2.34698	2.47792
Q9Y512	SAMM50	2.07202	0.756248	4.59241	2.47356
Q13263	TRIM28	2.40185	2.37946	2.63925	2.47352
P08243	ASNS	2.30609	2.42282	2.68978	2.4729
Q9UN37	VPS4A	2.32382	2.61336	2.47858	2.47192
A6NNU8		2.58463	2.43276	2.39571	2.47103
F5GYQ1	ATP6V0D1	2.27318	2.54046	2.58716	2.46693
P49005	POLD2	2.12918	2.78273	2.47594	2.46261
Q96M32	AK7	2.5033	2.32827	2.54328	2.45828
Q96GD0	PDXP	2.09017	2.74764	2.53569	2.45783
Q6IBS0	TWF2	2.15881	2.53557	2.67676	2.45705
Q6NUN9	ZNF746	2.34951	2.41781	2.58859	2.45197
P27797	CALR	2.24349	2.68589	2.42058	2.44998
Q8IWF2	FOXRED2	2.52179	2.47893	2.34231	2.44768
Q9BY12	SCAPER	2.98057	2.93953	1.42147	2.44719
Q16576	RBBP7	2.24367	2.62819	2.46754	2.44647
Q13185	CBX3; C15orf57; CCDC32	2.44679	2.21436	2.67711	2.44609
Q8NEY8	PPHLN1	2.45628	2.22696	2.64943	2.44422
Q8N428	GALNT16; GALNTL1	2.82912	1.93402	2.53373	2.43229
P21796	VDAC1	2.25217	2.0813	2.95781	2.43043
J3QK89	CHERP	2.27142	2.4368	2.54971	2.41931
F5H0Q6	CLASRP	2.21201	2.455	2.58666	2.41789
G3V419		1.63078	2.57448	3.02973	2.41166
P14406	COX7A2	2.66179	2.21985	2.34329	2.40831
O60678	PRMT3	2.29774	2.30804	2.61675	2.40751
Q15006	EMC2	2.49681	2.44686	2.26475	2.40281
Q96HA1	POM121	2.93809	3.13178	1.13624	2.40204
Q8TAE8	GADD45GIP1	1.69677	2.94654	2.5608	2.40137
Q9Y6J9	TAF6L	2.13848	2.46666	2.59521	2.40012
Q969F1	GTF3C6	2.21536	2.68214	2.2921	2.39653
O00311	CDC7	2.6723	2.52621	1.98844	2.39565
K7EKE6		2.11079	2.49908	2.56876	2.39287
Q15772	SPEG	1.93834	2.53503	2.70239	2.39192
Q8N6G5	CSGALNACT2	2.52631	2.17291	2.47306	2.39076
G3V325	ATP5J2-PTCD1	2.22218	2.24303	2.69861	2.38794
Q99943	AGPAT1	2.15457	2.63974	2.36277	2.38569
Q9ULX6	AKAP8L	2.56847	2.14613	2.43757	2.38406
P41252	IARS	2.22207	2.21512	2.69919	2.37879
P62995	TRA2B	2.36162	2.35957	2.41072	2.3773
O15269	SPTLC1	2.02719	2.648	2.44467	2.37329
P38606	ATP6V1A	2.35085	2.38141	2.38651	2.37292
Q53F19	C17orf85; NCBP3	2.26522	2.47973		2.37247
Q7Z589	C11orf30; EMSY	2.26083	2.04605	2.80606	2.37098
H0YNW0		2.17333	2.33502	2.58874	2.3657
Q96HS1	PGAM5	2.63061	2.15239	2.31176	2.36492
Q6A163	KRT39	2.23961	2.44515	2.4028	2.36252
E7EPV7		1.42174	2.83414	2.82993	2.36194
O75976	CPD	1.89315	2.47254	2.71852	2.3614
F2Z329		2.01889	2.62502	2.43779	2.36057
Q9UJX4	ANAPC5	1.59294	2.8402	2.64302	2.35872
Q9Y3D8	AK6; TAF9	2.00191	2.40953	2.66074	2.35739
H0Y8V8		2.41671	2.45281	2.19233	2.35395
Q8N4V1	MMGT1	2.3927	2.30886	2.3568	2.35278
Q16718	NDUFA5	2.93255	1.25622	2.86165	2.35014
A0A0C4DG33	PEX1	2.71385	1.93315	2.38931	2.34544
F8VZX2	PCBP2	2.29861	2.42616	2.29904	2.34127
P34932	HSPA4	2.13762	2.56838	2.31681	2.34094
R4GNH2		2.27945	2.42625	2.31455	2.34008
Q643R3	LPCAT4	2.34368	2.76024	1.90482	2.33625
Q9Y2Q9	MRPS28	2.46455	2.64757	1.88473	2.33229
Q07666	KHDRBS1	2.48573	2.21257	2.29159	2.32996
Q9UQ35	SRRM2	2.12508	2.1871	2.67285	2.32835
Q96LA8	PRMT6	1.91195	2.76697	2.30389	2.3276
P35269	GTF2F1	2.04098	2.32145	2.61362	2.32535
O94864	SUPT7L	2.00995	2.35807	2.58508	2.3177
P24666	ACP1	2.01013	2.60556	2.31489	2.31019
Q96CS3	FAF2	2.12896	2.47928	2.30947	2.3059
Q05823	RNASEL	2.29313	1.99114	2.63167	2.30531
Q14558-2	PRPSAP1	2.34222	2.40445	2.16772	2.30479
Q9BXS4	TMEM59	2.14054	2.20346	2.55311	2.29904
Q15052	ARHGEF6	2.22684	2.32322	2.34194	2.29733
Q9BV81	EMC6	2.86603	1.85219	2.16981	2.29601
Q9Y6D5	ARFGEF2	1.87201	1.91837	3.09192	2.2941
F8WE32		2.01957	2.58412	2.27838	2.29403
H0YNP8		2.31058	2.19148	2.37981	2.29396
K7ELL7	PRKCSH	1.94871	2.58364	2.34744	2.29326
Q9H3K6	BOLA2B; BOLA2; LOC107984053	1.92247	4.14897	0.795438	2.28896
Q9NRF8	CTPS2	2.36467	2.33635	2.16366	2.28823
Q9UM00		2.26355	2.3158	2.28219	2.28718
F8VXU5	VPS29	1.81391	3.00116	2.03516	2.28341
Q86UV5	USP48	2.00317	2.27146	2.57279	2.28248
Q9Y316	MEMO1	1.987	2.45992	2.39935	2.28209
Q92922	SMARCC1	2.1354	2.54069	2.16723	2.28111
Q8NC60	NOA1	2.10716	2.12524	2.60996	2.28079
Q9NRG9	AAAS	1.89254	2.53844	2.40456	2.27851
Q8WY22	BRI3BP	2.31016	2.05428	2.46805	2.2775
C9JQQ2		1.66668	2.83012	2.3303	2.2757
P38159	RBMX	2.28956	2.18338	2.35035	2.27443
Q8WYA6	CTNNBL1	1.69426	2.44146	2.67926	2.27166
Q9Y5P6	GMPPB	1.76411	2.45744	2.59225	2.27127
Q92925	SMARCD2	2.5587	1.60918	2.63774	2.26854
Q9NVU0	POLR3E; LOC101060521	2.02588	2.70302	2.07547	2.26812
P09132	SRP19	2.73683	1.88559	2.17353	2.26531
Q14974	KPNB1	1.89817	2.28238	2.60428	2.26161
P62987	UBA52	2.27425		2.24825	2.26125
Q9H2W6	MRPL46	1.92221	2.567	2.29204	2.26042
M0QZM1		2.5185	2.01911	2.24076	2.25946
Q5R372	RABGAP1L	1.94774	2.72983	2.0916	2.25639
Q96EY7	PTCD3	2.24814	2.73734	1.7819	2.2558
Q9NYH9	UTP6	2.14884	2.17532	2.43696	2.2537
C9JA28		2.68476	2.28527	1.78964	2.25322
Q9BU61	NDUFAF3	1.16002	2.5729	3.02616	2.25303
K7ELR8		2.57984	2.02754	2.15113	2.25283
Q9BWJ5	SF3B5	2.03585	2.30431	2.4083	2.24949
P09001	MRPL3	2.11653	2.12236	2.50259	2.24716
Q9UI10	EIF2B4	2.30848	1.91156	2.51515	2.24506
S4R329		2.95487	1.8672	1.90867	2.24358
P61081	UBE2M	2.07202	2.29575	2.36243	2.2434
Q9H9J2	MRPL44	1.35738	2.33752	3.0198	2.23823
O15049	N4BP3	2.39492	2.4979	1.82103	2.23795
C9IZG9		2.20166	2.22423	2.27961	2.23517
Q9HCN8	SDF2L1	2.00255	2.52888	2.1727	2.23471
Q92504	SLC39A7	2.57011	2.37724	1.75338	2.23358
Q92526	CCT6B	2.28855	2.27495	2.13613	2.23321
O15067	PFAS	2.11972	2.32114	2.25858	2.23315
B5MDF5	RAN	1.98692	2.49339	2.21616	2.23215
O43615	TIMM44	2.00573	2.2247	2.44835	2.22626
P15531	NME1	1.90176	2.45475	2.32015	2.22555
A0A087WVM4	MTHFD1L	2.22799	2.26615	2.17867	2.22427
Q86WX3	RPS19BP1	2.33959	2.10757		2.22358
F8W038		2.31662	1.76915	2.5818	2.22252
A0A2R8YEJ5		1.81418	2.89883	1.94895	2.22065
O00217	NDUFS8	1.69125	2.73322	2.22242	2.21563
Q9BXM9	FSD1L	2.09606		2.32874	2.2124
Q15020	SART3	2.09705	2.17282	2.36654	2.21214
E9PRT1		2.16655	2.37434	2.09541	2.2121
Q9NUQ9	FAM49B	1.27896	2.97584	2.36508	2.20663
Q8IZ40	RCOR2	2.27587	2.16561	2.17546	2.20565
Q9HCK8	CHD8	1.88129	2.92489	1.80937	2.20519
Q8NBF2	NHLRC2	1.96294	2.24146	2.40254	2.20231
Q9HCS7	XAB2	2.63101	3.14179	0.822081	2.19829
Q96BN2	TADA1	3.00755	2.35485	1.2278	2.19673
Q4G0P3	HYDIN	1.83922	2.09179	2.65823	2.19642
Q8IY95	TMEM192	2.04179	2.0283	2.51656	2.19555
P50150	GNG4	1.96186	2.42177	2.2023	2.19531
A0A2R8Y8B5		1.9293	2.23587	2.41765	2.19427
Q86VN1	VPS36	3.58451	1.76795	1.21803	2.19016
Q9Y2H6	FNDC3A	2.21821	2.46562	1.88082	2.18822
O00429	DNM1L	1.66404	2.44735	2.44262	2.18467
O00264	PGRMC1	1.8196	2.47527	2.25474	2.1832
P24539	ATP5F1	2.30199	2.08696	2.15763	2.18219
P19367	HK1	2.14793	2.17808	2.21949	2.18183
P61586	RHOA	2.15541	2.15536	2.21677	2.17585
P14324-2	FDPS	1.95314	2.43605	2.13285	2.17401
Q6P1M0	SLC27A4	2.13704	2.23398	2.14935	2.17346
O95881	TXNDC12	1.79792	2.56192	2.16029	2.17338
H0YFD6		2.03063	2.24724	2.21531	2.1644
H3BMM9		1.8988	2.58744	1.99848	2.16157
Q6PCB5	RSBN1L	1.7211	2.13729	2.61962	2.15934
Q9NV96	TMEM30A	1.99747	2.34006	2.13192	2.15648
F5H686	RERGL	2.30568	1.88243	2.2773	2.15513
P14868	DARS	1.97766	2.06511	2.42021	2.15433
Q9NW75	GPATCH2	2.33821	2.20561	1.91668	2.1535
O60930	RNASEH1	2.25346	1.93271	2.26574	2.15064
Q969S9	GFM2	2.25366	1.9043	2.28395	2.1473
P11021	HSPA5	1.93556	2.32234	2.1752	2.14437
Q13330-3	MTA1	1.49792	2.4007	2.53076	2.14313
Q9ULX3	NOB1	2.57115	2.06437	1.79279	2.14277
O43617	TRAPPC3	1.43061	2.24449	2.73917	2.13809
Q86UP2	KTN1	2.25308	2.03832	2.11727	2.13622
Q96SZ6	CDK5RAP1	2.30129	2.20322	1.90324	2.13592
A0A3B3ISX4		2.1934	1.91374	2.28186	2.12967
Q8TAV0	FAM76A	2.11551	2.13871	2.12651	2.12691
Q14807	KIF22	2.1008	1.8463	2.43286	2.12665
P22087	FBL	2.1114	1.95668	2.30236	2.12348
Q14202	ZMYM3	3.2876	0.727571	2.34794	2.12104
O75494	SRSF10; LOC100996657	2.23146	1.83658	2.28929	2.11911
E7EPM6	ACSL1	1.81543	2.43168	2.10637	2.11783
Q09028	RBBP4	2.08925	2.18239	2.0691	2.11358
P26639	TARS	1.95742	2.06821	2.30754	2.11106
Q6KC79	NIPBL	2.02726	2.18262	2.1094	2.10643
Q04837	SSBP1	2.12655	2.1359	2.05243	2.10496
P35612	ADD2	2.09206	1.94063	2.27551	2.10273
Q9Y399	MRPS2	1.91306	2.10512	2.2656	2.09459
Q9BX68	HINT2	1.38402	2.31643	2.5801	2.09351
Q9Y5X1	SNX9	2.10061	2.11892	2.05897	2.09283
Q9BVA1	TUBB2B	2.25628	2.10387	1.91496	2.0917
Q9P2J5	LARS	2.03559	2.05296	2.18413	2.09089
Q969P0	IGSF8	2.00587	2.19576	2.06798	2.08987
P57737-3	CORO7-PAM16; CORO7	2.05087	2.0599	2.14712	2.08596
O43747	AP1G1	1.79101	2.19127	2.22432	2.06887
Q96BW9	TAMM41	2.0699	1.83914	2.29383	2.06762
Q07065	CKAP4	2.1069	1.90077	2.19483	2.0675
P55795	HNRNPH2	2.1421	1.9231	2.13724	2.06748
P10745	RBP3	1.80123	2.36376	2.03586	2.06695
Q3ZAQ7	VMA21	1.54088	2.53574	2.11909	2.06524
Q05932	FPGS	0.137704	2.95838	3.09871	2.06493
Q96RL1	UIMC1	1.48567	2.66768	2.0408	2.06472
Q92600	RQCD1; CNOT9	1.0988	2.42262	2.66951	2.06364
J3QR07	YTHDC1	2.12009	2.03425	2.03089	2.06174
Q9NXG2	THUMPD1	1.46747	2.52507	2.18994	2.06083
B4DHE8	MSI2	2.21289	1.65013	2.31797	2.06033
P08238	HSP90AB1	1.7384	2.2307	2.20566	2.05825
O00165	HAX1	2.16505	1.92754	2.08115	2.05791
P50991	CCT4	1.83617	2.19859	2.13803	2.0576
H7C0C4		1.80339	2.31098		2.05719
Q8IWA0	WDR75	2.1965	1.70794	2.26437	2.05627
F8WD88		1.35728	2.75289		2.05508
Q96IU4	ABHD14B	1.63872	2.23139	2.29401	2.05471
P19022	CDH2	1.82912	2.05315	2.2726	2.05162
Q9Y263	PLAA	1.82438	2.12669	2.20089	2.05065
X6RM59		2.00319	2.23743	1.90974	2.05012
Q13190	STX5	2.23609	1.83418	2.07218	2.04748
Q8N3Z3	GTPBP8	1.1934	2.48183	2.46277	2.046
Q13885	TUBB2A	1.53335	2.24033	2.36215	2.04528
Q6IPR3	TYW3	1.61209	2.27503	2.24451	2.04388
Q15554	TERF2	1.72969	2.14107	2.24924	2.04
Q92835	INPP5D	2.29757		1.75973	2.02865
O60739	EIF1B	2.16018	2.47977	1.42153	2.02049
Q9UNS1	TIMELESS	2.08729	2.10748	1.86657	2.02045
O75794	CDC123	1.87515	1.95307	2.22966	2.0193
Q9BSJ2	TUBGCP2	1.916	1.84001	2.3006	2.01887
O43172	PRPF4	2.00724	1.85752	2.19123	2.01866
Q6ZNB6	NFXL1	2.29572	1.77708	1.97858	2.01713
O75419	CDC45	2.07178	2.08682	1.8917	2.01677
Q9BRK0	REEP2	2.18092	1.8953	1.95893	2.01172
P0CG08	GPR89A; GPR89B	1.75409	1.53792	2.74138	2.01113
Q8IX01	SUGP2	2.37384	1.67457	1.98348	2.01063
Q01538	MYT1	1.80634	2.11688	2.10741	2.01021
Q9BXI6	TBC1D10A	1.14956	2.31153	2.56904	2.01004
Q93034	CUL5	1.85108	2.39042	1.77806	2.00652
Q02218	OGDH	1.54792	2.55803	1.9097	2.00522
Q75V66	ANO5	1.62784	2.4021	1.98129	2.00374
Q92945	KHSRP	1.64595	2.25691	2.10827	2.00371
Q9NVP1	DDX18	2.15688	1.91598	1.93694	2.00327
G5E975	SMARCB1	2.00985	2.15966	1.83638	2.00196
P54886	ALDH18A1	1.90705	2.06582	2.0328	2.00189
O75161	NPHP4	1.96916	2.06554	1.96814	2.00095
Q9NTX5	ECHDC1	1.83291	1.84155	2.32662	2.00036
Q9H4T2	ZSCAN16	1.99012	1.87117	2.11234	1.99121
Q06124	PTPN11	1.78282	2.14683	2.03514	1.98827
Q13242	SRSF9	1.87814	2.03144	2.04991	1.9865
Q9Y4J8-14	DTNA	1.81325	2.04619	2.09636	1.98527
A0A1W2PNP0		1.90499	1.80768	2.24207	1.98491
Q03252	LMNB2	1.84411	1.94938	2.14494	1.97948
Q9ULV0	MYO5B	1.56863	1.05129	3.31715	1.97902
Q9UJC5	SH3BGRL2	2.15713	2.14223	1.63469	1.97802
Q7Z2T5	TRMT1L	1.96099	2.03954	1.92902	1.97652
M5A8F1	ERVH48-1	1.88242	1.91189	2.1294	1.97457
Q9BVK6	TMED9	1.92878	2.13448	1.85006	1.97111
Q9Y5Q9	GTF3C3	2.12245	1.53907	2.24762	1.96971
Q08431		2.42718	1.78338	1.69802	1.96953
Q9Y217	MTMR6	2.16482	1.61571	2.1076	1.96271
Q9UIW2	PLXNA1	1.78978	2.11596	1.9789	1.96154
P50502	ST13	1.79517	1.8078	2.28124	1.9614
O75525	KHDRBS3	2.2808	1.53533	2.06002	1.95872
Q9H015	SLC22A4	2.10767	1.80704		1.95735
Q9Y4P3	TBL2	2.19228	1.69464	1.98486	1.95726
O00257	CBX4	1.81146		2.09954	1.9555
Q7LGA3	HS2ST1	2.26984	1.62746	1.95288	1.95006
P07814	EPRS	1.84335	1.79866	2.20577	1.94926
Q15758	SLC1A5	0.949981	2.36113	2.52813	1.94641
Q9H7B4	SMYD3	1.71899	1.97103	2.14706	1.94569
Q53GQ0	HSD17B12	1.83714	2.03139	1.9672	1.94524
Q7Z6Z6	PNPLA5	1.86562	2.16391	1.80216	1.9439
Q9H1I8	ASCC2	1.88747	1.95205	1.98489	1.94147
Q96RF0	SNX18	1.78945	2.25217	1.77799	1.93987
Q9BW83	IFT27	1.85642	2.06691	1.89488	1.9394
C9J2P0		1.10043	2.24091	2.4742	1.93851
Q9UPN6	SCAF8	1.59602	2.17115	2.04356	1.93691
Q9UKJ3	GPATCH8	1.93066	2.07204	1.80051	1.9344
Q9H7Z6	KAT8	2.09351	1.30613	2.39957	1.93307
Q9NRX1	PNO1	2.01314	1.62122	2.15867	1.93101
O15270	SPTLC2	0.914324	2.21329	2.65832	1.92864
Q9Y6I9	TEX264	1.40997	2.19085	2.17776	1.92619
Q7L2R6	ZNF765	1.95259	2.00472	1.81657	1.92463
O60293	ZFC3H1	2.1599	1.73422	1.84532	1.91315
O15303	GRM6	1.90306	1.89192	1.94134	1.91211
O43159	RRP8	2.18894	1.64298	1.89881	1.91024
O43818	RRP9	1.96683	1.85267	1.91011	1.90987
P46199	MTIF2	1.73822	1.86267	2.10799	1.90296
A8MX94		0.746723	0.866608	4.0942	1.90251
Q93063	EXT2	1.73055	1.6987	2.27816	1.90247
P60983	GMFB	1.77557	2.14116	1.76731	1.89468
Q8TD19	NEK9	1.7359	2.10186	1.82733	1.88837
Q9H490	PIGU	1.7648	1.61852	2.281	1.8881
O14733	MAP2K7	1.67739	2.10723	1.86501	1.88321
K7EIG9		1.68639	2.10413	1.84841	1.87964
P31267	HOXA6	1.45982	2.29641		1.87811
Q6UXL0	IL20RB		2.10317	1.65276	1.87796
P42224	STAT1	1.35122	2.01089	2.26836	1.87682
P60842	EIF4A1	1.72876	1.86801	2.02851	1.87509
Q96Q05	TRAPPC9	1.46066	2.00365	2.15857	1.87429
P43490	NAMPT	1.74122	1.99848	1.87898	1.87289
P04350	TUBB4A	1.69253	2.16636	1.74784	1.86891
O00178	GTPBP1	1.83249	1.77672	1.99657	1.86859
A0A2R8Y7B1		1.38245	2.35443		1.86844
H3BV55		1.87903	1.83945	1.88544	1.86798
I3L0E3	MRPS17; ZNF713	1.73436	2.09641	1.77195	1.86757
P82933	MRPS9	2.00259	1.41987	2.17961	1.86735
H3BPJ9		2.12035	1.90381	1.55935	1.86117
Q9H9Y6	POLR1B	2.09949	1.29198	2.19063	1.8607
O75818	RPP40	1.46547	1.53565	2.57812	1.85975
P11586	MTHFD1	1.67073	1.89561	2.01131	1.85922
P68366	TUBA4A	1.29417	2.19525	2.0838	1.85774
O14639-6	ABLIM1	2.6744	1.65884	1.23452	1.85592
Q9P035	PTPLAD1; HACD3	1.88136	1.75408	1.92638	1.85394
O43251-8	RBFOX2	1.77105	1.86455	1.92285	1.85282
Q9Y2Z2-6	MTO1	1.82682	1.83542	1.89449	1.85224
P78318	IGBP1	1.82923	1.80065	1.92564	1.85184
Q13098	GPS1	0.409198	1.48363	3.66012	1.85098
P51553	IDH3G	1.66662	1.83895	2.04681	1.85079
Q86YV9	HPS6	2.01081	1.64306	1.89541	1.84976
Q06787-8	FMR1	1.93547	1.77718	1.82994	1.84753
G3V5J6	AP4S1	2.22591	1.47085	1.84404	1.84693
P06241	FYN	1.71272	1.93218	1.88883	1.84458
Q9NYU2	UGGT1	1.63726	1.96849	1.91772	1.84116
Q9UPT9	USP22	2.30727	1.50999	1.69686	1.83804
Q00587	CDC42EP1	1.71897	1.89537	1.89075	1.83503
O00258	WRB	2.12296	2.27455	1.10717	1.83489
P82663	MRPS25	2.06395	1.48887	1.95143	1.83475
Q9UNE7	STUB1	1.99158	1.94372	1.5685	1.8346
O14530-2	TXNDC9	1.3917	1.45978	2.63756	1.82968
Q8NBJ5	COLGALT1; GLT25D1	1.83423	1.84619	1.80556	1.82866
E9PHH8		2.999	1.01979	1.45936	1.82605
Q9NZM5	GLTSCR2; NOP53	1.5338	1.95204	1.98905	1.82497
Q9UIM3	FKBPL	1.73323	1.39921	2.33782	1.82342
P62714	PPP2CB	2.00051	1.56908	1.89739	1.82233
Q9UKN8	GTF3C4	2.05266	1.61191	1.78441	1.81633
M0R2B7	POLD1	1.83294	1.77692	1.83089	1.81358
O15541	RNF113A	1.35844	1.99338	2.08272	1.81151
Q9Y3E7	CHMP3; RNF103-CHMP3	1.44276	2.27602	1.71148	1.81009
O60884	DNAJA2	1.64091	1.95679	1.83151	1.80974
K7EM09		1.67519		1.94404	1.80961
P52272	HNRNPM	1.93485	1.79454	1.68497	1.80479
H0YIA4		1.62941		1.97897	1.80419
Q86UL3	AGPAT6; GPAT4	1.54938	2.04418	1.81339	1.80232
O15091	KIAA0391	1.77091	1.65113	1.98396	1.802
Q92830	KAT2A	1.83343	1.83297	1.73376	1.80005
Q16540	MRPL23	1.47561	1.81602	2.09329	1.79497
O00170	AIP	1.85274	1.72831	1.80161	1.79422
P06753-6	TPM3	1.93646	1.5384	1.90579	1.79355
Q9NU22	MDN1	1.96293	1.36953	2.04568	1.79272
Q7KZN9	COX15	1.97349	1.29593	2.0964	1.78861
Q9BS26	ERP44	1.45517	2.08556	1.82082	1.78718
Q15643	TRIP11	1.23834	1.99538	2.12005	1.78459
Q5H9R4		1.94453	1.68967	1.71175	1.78198
Q86UE4	MTDH	1.72913	1.76026	1.84802	1.77914
A0A0C4DGG5	ARHGAP20	1.89181	1.70387	1.74132	1.779
P57075	UBASH3A	1.57182	1.86535	1.89819	1.77845
Q5TCU3	TPM2	1.92554	1.57349	1.82104	1.77335
P43378	PTPN9	1.96038	2.32137	1.03676	1.77284
H0YF92		1.72788	1.6008	1.98257	1.77042
P25311	AZGP1	0.655573	2.87962		1.7676
P51790-2	CLCN3	1.89379	1.89448	1.5106	1.76629
Q9BT22	ALG1	1.44994	2.01734	1.81609	1.76112
O43815	STRN	1.55586	2.13397	1.58993	1.75992
P18085	ARF4	1.29911	1.91756	2.06214	1.7596
C9JYL2		1.5731	1.47973	2.22515	1.75933
Q7Z406-6	MYH14	1.84616	1.78631	1.64454	1.759
Q14247	CTTN	1.59171	1.76354	1.91946	1.75824
Q8IWF6	DENND6A	2.13489	1.48587	1.6508	1.75719
O75051	PLXNA2	1.79093	1.74394	1.73553	1.7568
Q9BSH4	TACO1	1.81639	1.71984	1.7319	1.75604
Q96D46	NMD3	1.51176	1.87792	1.87406	1.75458
Q96I24	FUBP3	1.63358	1.82032	1.80543	1.75311
Q0VDF9	HSPA14	1.77057	1.64217	1.84419	1.75231
P0DMU9	LOC102723631; CT45A10; CT45A5; CT45A6; LOC102723680; CT45A9	1.63339	2.28028	1.32587	1.74651
Q13162	PRDX4	1.35461	1.99038	1.89369	1.74623
Q9BRA2	TXNDC17	1.98744	1.88172	1.35685	1.742
Q9H501	ESF1	1.91356	1.97892	1.33327	1.74192
F6TLX2		2.04722	1.58943	1.58552	1.74072
P22102	GART	1.57838	1.6872	1.94266	1.73608
A0A0A0MR39	MYEF2	1.99916	1.63323	1.57134	1.73458
Q9BY77	POLDIP3	1.7594	1.68375	1.75282	1.73199
Q9NWZ8	GEMIN8	2.11603	1.96076	1.11087	1.72922
Q9BYD1	MRPL13	1.55079	1.69804	1.93518	1.728
Q9Y5Q8	GTF3C5	1.62001	1.84976	1.71343	1.72773
O00154-4	ACOT7	1.61592	1.73124	1.83558	1.72758
P78345	RPP38	1.66009	1.75491	1.76349	1.72616
O15226	NKRF	1.75274	1.64531	1.77662	1.72489
P41567	EIF1	1.23281	2.21858	1.72249	1.72463
P09543	CNP	1.66993	1.70582	1.79221	1.72265
P47897	QARS	1.62707	1.57182	1.95793	1.71894
P63165	SUMO1	1.43455	1.54145	2.18038	1.71879
Q14151	SAFB2	1.70585	1.60803	1.83771	1.71719
Q5QP82	DCAF10	1.87509	1.36613	1.9066	1.71594
Q13308	PTK7	2.61657	2.034	0.496566	1.71571
P55769	NHP2L1; SNU13	1.71164	1.79189	1.64319	1.71557
O95400	CD2BP2	1.81952	1.21923	2.0987	1.71248
Q6PJI9	WDR59	1.64559	1.67731	1.81036	1.71108
O14979	HNRNPDL; HNRPDL	1.59238	1.72057	1.81885	1.7106
Q13416	ORC2	2.14961	1.64617	1.32997	1.70859
P82664	MRPS10	1.39355	2.07904	1.64675	1.70645
Q92575	UBXN4	0.782776	1.7702	2.56412	1.7057
P49792	RANBP2	1.3577	1.68656	2.05578	1.70001
O60701	UGDH	1.59027	2.07104	1.43854	1.69995
P04844	RPN2	1.82861	1.68568	1.58439	1.69956
Q8N7H5	PAF1	1.62044	1.8425	1.6349	1.69928
Q6DKK2	TTC19	1.3232	1.35551	2.40536	1.69469
P41240	CSK	1.84835	1.36714	1.86676	1.69409
E9PJM3		1.85153	1.8072	1.4155	1.69141
Q96T76	MMS19	1.3763	1.26525	2.42992	1.69049
P10599	TXN	1.74415	1.94427	1.38268	1.69037
O76003	GLRX3	1.51687	1.76585	1.77908	1.68727
A0A0U1RR37	C1orf232	1.5551	1.91119	1.57114	1.67914
F5H157		1.46431	1.8851	1.68517	1.67819
Q9P242	NYAP2	1.92397	1.29657	1.81261	1.67772
Q01469	FABP5	1.24835	1.68678	2.09344	1.67619
Q9UBM7	DHCR7	1.72033	1.76663	1.5411	1.67602
E7ERS3	ZC3H18	1.64413	1.61051	1.75951	1.67138
P17987	TCP1	1.45133	1.75042	1.80696	1.66957
Q9NW64	RBM22	1.24618	1.75613	1.99566	1.66599
O15400	STX7	1.12401	1.91347	1.95502	1.66416
O95183	VAMP5	0.397023	1.99911	2.59103	1.66239
A0A087WUQ6		1.57831	1.15393	2.25405	1.6621
Q96MW1	CCDC43	2.31838	1.3494	1.30719	1.65832
Q99536	VAT1	1.22958	1.99843	1.74137	1.65646
A0A2R8Y7S2		1.74053	1.43138	1.78893	1.65361
O43396	TXNL1	1.45769	1.85479	1.64631	1.65293
Q5JTH9	RRP12	1.53675	1.52948	1.88424	1.65016
Q9BRX2	PELO	1.5069	1.74723	1.69198	1.6487
O15260	SURF4	1.29065	1.72192	1.93334	1.64864
J3KTL2	SRSF1	1.70216	1.61503	1.62359	1.64693
Q5JWF2	GNAS	0.670931	1.86116	2.40553	1.64588
Q9BZK7	TBL1XR1	1.66019	1.83489	1.43338	1.64282
O15446	CD3EAP	1.63073	1.70604	1.57415	1.63697
Q9NPI1	BRD7	1.56828	2.53636	0.796046	1.63356
P39060	COL18A1	1.97216	1.2792	1.64635	1.63257
O14773	TPP1	1.64676	1.18287	2.06561	1.63175
Q9BXW9	FANCD2	1.12855	1.97668	1.78848	1.63124
Q96K37	SLC35E1	1.89765	1.4131	1.57718	1.62931
P36578	RPL4	1.71104	1.71889	1.45694	1.62896
P62306	SNRPF	1.5819	1.8283	1.47602	1.62874
P20393	NR1D1	3.03252	0.217012		1.62476
Q14691	GINS1	1.63455	1.2569	1.97591	1.62245
Q9BWF3	RBM4	1.52549	1.70933	1.63213	1.62231
E9PEW0		1.68678	1.48318	1.69655	1.62217
A0A0G2JIW1		1.33678	1.78487	1.74385	1.62184
P49588	AARS	1.14401	1.68325	2.03615	1.62114
O00411	POLRMT	1.87323	1.32676	1.66255	1.62085
Q5SWX8	C1orf27; ODR4	1.33017	1.75849	1.77018	1.61962
P15170-3	GSPT1	1.49072	1.70127	1.65534	1.61577
P33993	MCM7	1.56488	1.58451	1.69565	1.61501
H0Y2P2		1.35076	1.61585	1.86987	1.61216
Q4G0J3	LARP7	1.50117	1.07398	2.25601	1.61039
O43395	PRPF3	1.63152	1.53728	1.65985	1.60955
P55036	PSMD4	1.19428	1.98617	1.64522	1.60856
Q8NAT1	GTDC2; POMGNT2	1.53287	1.47343	1.81163	1.60598
Q49AN9	SNRPG	1.53017	1.73552	1.51866	1.59479
Q7Z794	KRT77	3.03596	1.10312	0.645268	1.59479
J3KQ48	PTRH2	1.75966	1.42126	1.59129	1.59074
P61923	COPZ1	1.83887	1.38868	1.54251	1.59002
Q9BUT9	FAM195A; MCRIP2	1.35748	1.3956	2.00701	1.5867
Q9BZG1	RAB34	0.263398	2.10793	2.37877	1.58337
Q96J01	THOC3	1.54247	1.59224	1.6128	1.5825
O75436	VPS26A	0.995458	1.7446	2.00072	1.58026
Q9NVI7-2	ATAD3A	1.56446	1.3365	1.83848	1.57982
O14654	IRS4	1.60514	1.51675	1.61499	1.57896
Q9NZE8	MRPL35	2.28137	1.71738	0.737607	1.57879
Q92542	NCSTN	1.87204	2.11527	0.743259	1.57686
Q9P0I2	EMC3	1.57581	0.91346	2.23587	1.57505
O95983	MBD3	1.2402	1.15813	2.32602	1.57478
A0A0A0MTH9		1.374	1.65161	1.6978	1.57447
P26641	EEF1G	1.37768	1.64618	1.69157	1.57181
O14732	IMPA2	1.73223	1.2073	1.7666	1.56871
Q9P0S3	ORMDL1	1.43241	1.39937	1.87287	1.56822
P13995	MTHFD2	1.39678	1.91555	1.38974	1.56735
P09669	COX6C		1.6538	1.47627	1.56504
P13667	PDIA4	1.24392	1.70981	1.74078	1.56484
P61758-2		0.955498	1.91696	1.82164	1.5647
D3YTG3	ABI3BP	1.43837	1.33987	1.91567	1.56464
Q9BQE4	VIMP; SELENOS	0.933737	2.07201	1.68507	1.56361
O14561	NDUFAB1	1.30644	1.67972	1.70038	1.56218
Q5T7C4	HMGB1	1.68374	1.44027		1.562
Q9P253	VPS18	1.28859	2.44641	0.948946	1.56132
O00567	NOP56	1.55846	1.44044	1.68354	1.56081
Q5TF58	IFFO2	0.426976	1.90579	2.33767	1.55681
Q49MG5	MAP9	1.99945	1.37971	1.28643	1.55519
P62380	TBPL1	1.34556	1.54766	1.76525	1.55282
P55084	HADHB	1.68954	1.37303	1.58492	1.54916
Q9BXU3	TEX13A	1.46339	1.42141	1.75871	1.54784
A0A024R442	DNPEP	1.26764	1.74077	1.62586	1.54475
Q9NUU6	FAM105A	1.11348	1.77818	1.74232	1.54466
Q10567	AP1B1	1.81058	1.30189	1.52131	1.54459
H7C3H9		1.32288	1.61629	1.67562	1.53826
Q9Y2X3	NOP58	1.57419	1.33339	1.68862	1.53207
P48059-2	LIMS1	1.89385	1.33934	1.36131	1.5315
Q99717	SMAD5	1.2936	1.72419	1.57671	1.5315
P33992	MCM5	1.52878	1.4345	1.62847	1.53059
O94808	GFPT2	1.40676	1.36234	1.82244	1.53051
Q9BV23	ABHD6	1.07941	1.62045	1.87196	1.52394
C9J384		1.61274	1.35943	1.59349	1.52189
Q9Y2R4	DDX52	1.49572	1.51346	1.54629	1.51849
Q969Z3	MARC2	1.66285	1.16094	1.72477	1.51619
Q92878	RAD50	1.36356	1.23896	1.94375	1.51543
O75351	VPS4B	1.42246	1.68094	1.43916	1.51419
O00203	AP3B1	1.12525	1.51347	1.90222	1.51364
Q6P2H3	CEP85	1.53201	1.51548	1.48294	1.51014
Q8NHW5	RPLP0P6	2.4382	2.17665	-0.0855545	1.50976
Q9UN81	LOC440264; L1RE1	1.91897	1.62254	0.978408	1.50664
Q9HBI1	PARVB	1.2218	1.45279	1.84463	1.50641
Q9H6B9	EPHX3	1.08658	1.7369	1.69199	1.50516
P06493	CDK1	1.28706	1.57826	1.64824	1.50452
P98164	LRP2	1.24363	1.8381	1.42788	1.50321
O00159-2	MYO1C	1.20328	1.51412	1.7891	1.50217
P52435	POLR2J	1.29734	1.47371	1.73534	1.50213
Q9BUF5	TUBB6	1.44927	1.58646	1.4682	1.50131
Q12923	PTPN13	1.31876	1.27173	1.91101	1.5005
P28329-3	CHAT	3.62943	0.599869	0.265421	1.49824
Q96GJ1	TRMT2B	1.73085	0.793214	1.96885	1.49764
Q9H2F9	CCDC68	1.31953	1.29396	1.87886	1.49745
Q9H8G2	CAAP1	1.36154	1.82481	1.29766	1.49467
Q9UNS2	COPS3	0.897837	1.79378	1.76751	1.48637
Q5VUJ6	LRCH2	1.71295	1.81913	0.920104	1.48406
Q5W0B1	RNF219	1.60257	1.35924	1.4861	1.48264
Q9BV79	MECR	1.36534	1.77152	1.31104	1.48263
Q9Y3B2	EXOSC1	1.47351	1.36168	1.6047	1.47996
Q92888	ARHGEF1	1.41863	1.44967	1.56886	1.47905
Q9NYK5	MRPL39	1.32887	1.88422	1.21896	1.47735
P50990	CCT8	1.29833	1.53384	1.59511	1.47576
F1DAL7	NR2F1	1.32539	1.21052	1.89125	1.47572
Q9UQR1	ZNF148	1.44292	1.60671	1.3727	1.47411
H0Y7S7		1.70713	1.22796	1.4861	1.47373
Q16537	PPP2R5E	1.11342		1.83322	1.47332
Q99832	CCT7	1.31592	1.56341	1.53321	1.47085
Q9NPE3	NOP10	1.60525	1.23751	1.56942	1.47072
Q9GZL7	WDR12	2.23492	1.7778	0.390707	1.46781
Q99590	SCAF11	1.24468	1.50791	1.65063	1.46774
Q14004	CDK13	1.71522	1.19989	1.48259	1.4659
O76071	CIAO1	1.04725	1.78609	1.5565	1.46328
P31040	SDHA	1.28464	1.51412	1.59083	1.4632
Q9BRK3	MXRA8	1.63697	2.03873	0.70982	1.46184
Q9H8P0	SRD5A3	1.5104	1.21754	1.65151	1.45982
Q8IWJ2	GCC2	1.43519	1.22134	1.71487	1.45713
Q5T4U5	ACADM	1.15146	1.53644	1.68225	1.45672
P00568	AK1	1.38294	1.36244	1.61588	1.45375
S4R3E7		1.50501	1.61967	1.23325	1.45265
Q9UEW8	STK39	1.17496	1.41527	1.7612	1.45048
O15160	POLR1C	1.44888	1.48709	1.41338	1.44978
Q9BUE0	MED18	1.1555	1.49393	1.69697	1.4488
Q8N4C9	C17orf78	1.28381	1.4161	1.63103	1.44364
Q86U70	LDB1	1.45149	1.45079	1.42484	1.44237
Q14692	BMS1	1.67026	1.19345	1.44664	1.43678
Q9NP77	SSU72	1.4433	1.29981	1.56089	1.43467
O95059	RPP14	1.49192	1.1313	1.67861	1.43394
Q9NZR1	TMOD2	1.64205	1.16713	1.49047	1.43322
E7EM64		1.17171	1.38685	1.73879	1.43245
A0A087WUV8		1.24066	1.55968	1.47671	1.42568
Q9Y6Q9	NCOA3	1.47274	1.35421	1.44061	1.42252
P04843	RPN1	1.34212	1.51059	1.41353	1.42208
P48643	CCT5	1.16036	1.5599	1.5421	1.42079
Q15120	PDK3	1.54237	1.05704	1.65219	1.4172
Q8ND24	RNF214	1.96841	1.08076	1.20234	1.41717
Q9Y276	BCS1L	2.2934	0.523307	1.43226	1.41632
Q5TA45	CPSF3L; INTS11	1.51623	0.85775	1.86521	1.41306
Q8TER5	ARHGEF40	0.928278	1.66012	1.64226	1.41022
Q13618	CUL3	1.20888	1.33915	1.68208	1.41004
Q13576	IQGAP2	1.48814	1.24416	1.49155	1.40795
E7EVC7	ATG16L1		1.30421	1.5098	1.40701
A0A0J9YY17		1.00053	1.55137	1.65493	1.40228
Q7Z5K2	WAPAL; WAPL	2.59904	2.23193	-0.635087	1.39863
A6NN06	MGC21881; GLIDR		1.29592	1.49874	1.39733
P31943	HNRNPH1	1.40532	1.39895	1.38637	1.39688
P20674	COX5A	0.785976	1.51725	1.87654	1.39325
P56545	CTBP2	1.04086	1.41951	1.70684	1.38907
Q96E39	RBMXL1	1.46762	1.2697	1.42635	1.38789
E7EWF9		1.45532	1.11596	1.58676	1.38601
C9JG97		0.986061	1.49673	1.67219	1.385
Q8NE01	CNNM3	0.964988	1.54863	1.64067	1.38476
O95487	SEC24B	1.38285	1.52915	1.24171	1.38457
O95456	PSMG1	1.33425	1.24687	1.56222	1.38111
Q9NZI8	IGF2BP1	1.47792	1.27947	1.3851	1.38083
Q9NX08	COMMD8	1.61965	1.19291	1.32286	1.37847
Q9Y5K5	UCHL5	1.05018	1.37128	1.7122	1.37789
Q9H444	CHMP4B	1.72688	0.953126	1.4479	1.37597
Q9Y5L4	TIMM13	0.270226	2.79082	1.06539	1.37548
P49189	ALDH9A1	1.28538	2.14523	0.689744	1.37345
Q9Y4E6	WDR7	1.01822	1.16738	1.93327	1.37296
O60547	GMDS	1.39833	1.9883	0.732149	1.37293
Q00839	HNRNPU	1.36408	1.29008	1.46268	1.37228
O60343	TBC1D4	1.01236	1.66395	1.43408	1.37013
Q9H000	MKRN2	1.97505	0.507017	1.62725	1.36977
L0R819	ASDURF	1.18806	1.6641	1.24496	1.36571
O15075	DCLK1	0.90286	1.52018	1.67236	1.36513
X6R7S7	FRMD7	0.947614	1.08224	2.06121	1.36369
Q12996	CSTF3	1.78561	1.12216	1.18212	1.3633
Q9HDC9	APMAP	1.31701	1.41251	1.35984	1.36312
Q8WUM0	NUP133	1.35786	1.63389	1.09127	1.36101
P13196	ALAS1	0.100195	2.33363	1.64856	1.3608
B4DLN1		1.27935	1.36892	1.43379	1.36069
Q9Y2Z4	YARS2	1.43687	1.28601	1.35434	1.35907
P05556	ITGB1	0.630737	1.75272	1.68941	1.35762
Q5VTL8	PRPF38B	1.61554	1.17525	1.28161	1.35746
O75152	ZC3H11A	1.64456	1.26238	1.16515	1.35736
Q9NVV4	MTPAP	1.57726	1.28106	1.20476	1.35436
H0YJ75		0.944501	1.20161	1.91255	1.35289
Q5T321	NBEA	0.801284	1.58169	1.66717	1.35005
P00558	PGK1	0.929731	1.59294	1.52341	1.3487
A0A2U3TZM0		1.29579	1.47049	1.27698	1.34775
Q9NZC7	WWOX	0.955903	1.682	1.40426	1.34739
Q96I99	SUCLG2	1.12415	1.54092	1.37638	1.34715
Q99543	DNAJC2	1.26103	1.28791	1.49189	1.34694
A0A0D9SFM0	SHPRH	1.72388	0.947777	1.36913	1.34693
P23526	AHCY	0.908487	2.45198	0.676081	1.34552
V9GYG0		0.719968	1.18785	2.11302	1.34028
P39656	DDOST	1.71273	1.07133	1.23225	1.33877
P51570	GALK1	1.26966	1.27487	1.4709	1.33848
Q9NX58	LYAR	1.12079	1.30685	1.58511	1.33758
Q05397	PTK2	1.31947	1.17595	1.5061	1.33384
Q8WVS4	WDR60	1.96536	1.2654	0.761604	1.33079
Q5RKV6	EXOSC6	1.05899	1.30596	1.61701	1.32732
Q8WXA9-2	SREK1	2.05896	1.25715	0.66557	1.32722
Q8IZ69	TRMT2A	1.27495	1.34623	1.35927	1.32682
Q8NG68	TTL	0.843358	1.53739	1.59956	1.32677
P13716	ALAD	0.939585	1.43956	1.6006	1.32658
Q99942	RNF5	1.58197	1.49661	0.900731	1.32644
P68371	TUBB4B	1.23277	1.40498	1.33245	1.3234
Q8NI22	MCFD2	0.737586	1.14596	2.08143	1.32166
F5H5D3	TUBA1C	1.25004	1.3772	1.33534	1.32086
Q8NI27	THOC2	1.27036	1.25432	1.43764	1.32077
Q96EL3	MRPL53	0.330396	1.805	1.82221	1.3192
Q9NQZ2	UTP3	1.43636	1.01759	1.50228	1.31874
F5H365	SEC23A	1.21403	1.51017	1.23058	1.31826
Q86VH5	LRRTM3	0.873854	1.66465	1.40689	1.31513
Q5SRN1	CDC40	1.45294	1.42802	1.05157	1.31084
Q86WN2	IFNE		2.9799	-0.360809	1.30955
Q14966	ZNF638	1.17604	1.17719	1.57219	1.30847
Q8WVM0	TFB1M	1.43355	1.06561	1.42372	1.30763
Q96TA2	YME1L1	1.77576	0.0286988	2.11344	1.30597
Q96ER9	CCDC51	-0.339956	1.46198	2.79471	1.30558
B0QZ18	CPNE1	1.34071	1.38419	1.18884	1.30458
Q8WVB6	CHTF18	1.53924	0.991648	1.38018	1.30369
P11498	PC	0.899603	1.31532	1.69331	1.30274
P07195	LDHB	1.096	1.51492	1.28111	1.29734
P13639	EEF2	1.15404	1.35527	1.3826	1.29731
Q14980	NUMA1	1.22643	1.33813	1.32325	1.29594
Q7Z6J4-5	FGD2	0.963243	1.78976	1.13443	1.29581
Q9BYG3	MKI67IP; NIFK	1.29837	1.05139	1.52628	1.29201
P07199	CENPB	1.00862	1.55175	1.31421	1.29153
O43822	C21orf2	1.39363	1.13843	1.34143	1.29117
Q9Y2L1	DIS3	1.06055	1.29221	1.51768	1.29015
F8WBH5		0.958088	1.57277	1.33729	1.28938
O43252	PAPSS1	0.914306	1.11452	1.83613	1.28832
Q9Y570	PPME1	0.616726	2.5272	0.716472	1.2868
Q04759	PRKCQ	0.936806	1.26153	1.66089	1.28641
Q9Y3C7	MED31	1.71447	1.1353	1.00534	1.28504
Q9BYD3	MRPL4	1.67912	1.14852	1.02607	1.28457
Q5VZ46	KIAA1614	1.20911	1.05062	1.5934	1.28438
C9JAD3		1.24713	1.12265	1.46848	1.27942
O43684	BUB3	1.18261	1.19515	1.45094	1.27623
O60934	NBN	1.66604	1.68111	0.479518	1.27556
H0YAT0		1.37341	1.0619	1.38888	1.27473
O43776	NARS	1.39952	1.17765	1.24434	1.27383
O15511	ARPC5	1.87832	0.941843	1.00015	1.27344
F8WAA7		1.00929	1.08333	1.72438	1.27233
P58400	NRXN1	1.44803	1.40172	0.961767	1.2705
Q8TCJ2	STT3B	1.42189	1.38929	0.999344	1.27018
Q9BZZ5	API5	1.10727	1.18105	1.52133	1.26988
Q9Y2R9	MRPS7	1.16738	1.20259	1.438	1.26932
Q9Y6Y0	IVNS1ABP	1.54151	1.02189	1.23049	1.26463
A0A494BZU5		1.04533	1.26425	1.48353	1.26437
Q8WVD3	RNF138	1.31659	1.16461	1.30986	1.26369
Q15388	TOMM20	1.17579	1.31191	1.30056	1.26275
O00299	CLIC1	1.0013	1.39845	1.38769	1.26248
A8MU27		1.06794	1.70038	1.01675	1.26169
Q15386	UBE3C	0.948795	1.51586	1.3075	1.25739
P32019	INPP5B	1.16438	1.79361	0.812351	1.25678
P63000	RAC1	0.807227	1.40326	1.55896	1.25649
O95684	FGFR1OP	1.1802	0.318594	2.26741	1.2554
O00566	MPHOSPH10	2.63679	0.548368	0.58068	1.25528
P51817	PRKX	1.26446	1.23538	1.26518	1.25501
P30101	PDIA3	0.816162	1.93209	1.01393	1.25406
E9PS63		0.518252		1.98917	1.25371
Q9UKL0	RCOR1	1.62947	1.30023	0.829752	1.25315
O14757	CHEK1	1.21413	1.03274	1.51197	1.25295
P62877	RBX1	0.570672	1.80077	1.38724	1.25289
Q96QG7	MTMR9	0.998606		1.5051	1.25185
Q53H47	SETMAR	1.20078	0.976691	1.57043	1.2493
Q5JPH6	EARS2	1.06392	1.42439	1.25957	1.24929
Q9UBV2	SEL1L	1.08761	1.22861	1.42976	1.24866
Q9BU23	LMF2	1.30173	1.42913	1.00268	1.24451
Q8IU60	DCP2	1.16887	1.24651	1.31688	1.24409
Q15717	ELAVL1	1.16183	1.3014	1.26344	1.24222
O95433	AHSA1	1.06883	1.34866	1.3012	1.23956
P52597	HNRNPF	1.24292	1.17602	1.29509	1.23801
Q13144	EIF2B5	1.28423	1.12213	1.30716	1.23784
O75223	GGCT	1.50896	2.05072	0.152035	1.23724
P07437	TUBB	1.12726	1.17863	1.40564	1.23717
P52209	PGD	1.21552	1.43588	1.05893	1.23678
P12532	CKMT1B; CKMT1A	1.5338	1.22455	0.942026	1.23346
Q96CU9	FOXRED1	1.30466	1.20566	1.18986	1.23339
Q9BZE4	GTPBP4	1.45679	0.909543	1.33224	1.23286
P62304	SNRPE	1.07314	1.0222	1.59439	1.22991
Q9P1Z9		1.42028	1.1706	1.09275	1.22788
Q9H7B2	RPF2	1.32963	1.0944	1.25929	1.22778
P23416	GLRA2	2.46836	0.905219	0.307129	1.2269
P54132	BLM	1.48038	1.07641	1.12382	1.22687
O75717	WDHD1	1.19269	1.1723	1.31512	1.2267
Q96HE9	PRR11	1.63691	1.11925	0.918699	1.22495
O75925	PIAS1	1.54776	0.869636	1.25575	1.22438
Q13356	PPIL2	1.49398	0.714461	1.46354	1.22399
Q8TC59	PIWIL2	2.65951	0.352366	0.655581	1.22249
Q9Y3D0	FAM96B	1.91301	1.13475	0.618344	1.22204
Q02790	FKBP4	0.988762	1.25569	1.42045	1.22163
Q7L2J0	MEPCE	0.51167	2.11194	1.04043	1.22135
P55265-4	ADAR	1.3916	1.03506	1.23577	1.22081
P09936	UCHL1	1.17997	1.45381	1.02427	1.21935
Q96EY1	DNAJA3	1.238	1.19902	1.221	1.21934
Q96DI7	SNRNP40	1.13183	0.952487	1.56913	1.21782
Q8WUY1	THEM6	1.20387	1.40086	1.04863	1.21779
Q719I0-2	AHSA2	1.29312	0.614995	1.74336	1.21716
A0A2R8Y761		0.852172	1.58192		1.21705
B5MDE0	RFT1	0.319863	1.64161	1.68529	1.21559
Q8NBS9	TXNDC5	1.15414	1.32116	1.16966	1.21499
Q15813	TBCE	1.09748	1.23052	1.31288	1.21363
B5MCF9		0.977288	1.1792	1.44993	1.20214
Q15773	MLF2	1.52787	1.25823	0.809739	1.19861
Q15050	RRS1	0.98288	1.21801	1.39425	1.19838
C9JIK8	LOC727737	2.04561	0.795614	0.737796	1.19301
Q9H5Q4	TFB2M	0.250993	1.0749	2.25265	1.19285
Q8WYP3	RIN2	0.823073	1.1672	1.58806	1.19278
Q5T091	RER1	1.39554	1.05182	1.13087	1.19274
Q9H857-2	NT5DC2	1.39755	0.93667	1.24321	1.19248
O60942	RNGTT	0.897932	1.29091	1.38637	1.19174
P49368	CCT3	0.987086	1.33298	1.2537	1.19125
O00159-3	MYO1C	1.26656	0.998861	1.30814	1.19119
Q71U36	TUBA1A	1.10772	1.18634	1.27869	1.19091
Q9H7Z3	NRDE2	1.42727	0.978959	1.16309	1.18977
Q05639	EEF1A2	1.26374	1.05038	1.25247	1.18886
H7C4H6		0.407078		1.9701	1.18859
Q9BTD8	RBM42	0.992588	1.16531	1.40094	1.18628
Q9H0S4	DDX47	1.21257	1.08899	1.25407	1.18521
E9PAZ4		1.16789	1.97269	0.409105	1.18323
P50750	CDK9	1.2333	0.942628	1.37067	1.1822
O15042	U2SURP	1.13814	1.20359	1.20419	1.18197
Q96L92	SNX27	1.08267	1.09243	1.36589	1.18033
P57772	EEFSEC	1.05085	1.28188	1.20515	1.17929
J3QS80		1.4337	0.797611	1.3018	1.17771
P31689	DNAJA1	1.0075	1.42507	1.09708	1.17655
Q92879	CELF1	1.12339	1.31646	1.08911	1.17632
A0A087WYW5		0.724542	1.27478	1.52617	1.17516
Q9HC35	EML4	0.132816	1.05677	2.33388	1.17449
Q96H79	ZC3HAV1L	0.610028	1.30729	1.60604	1.17446
Q6UWE0	LRSAM1	1.24487	1.09251	1.18383	1.17374
Q15365	PCBP1	1.14618	1.15333	1.21674	1.17208
Q6PIY7	PAPD4	1.81614	0.488058	1.21105	1.17175
P12277	CKB	0.952324	1.29125	1.26664	1.17007
Q9UPR5	SLC8A2	1.69303	0.873578	0.942378	1.16966
P61011	SRP54	1.24628	1.17991	1.08204	1.16941
Q8WUY8	NAT14	1.06163	1.13211	1.31331	1.16902
O60763	USO1		0.352666	1.98362	1.16814
O00425	IGF2BP3	1.01808	1.48733	0.997246	1.16755
Q9BRX8	FAM213A	1.6139	0.983283	0.905355	1.16751
Q8WU90	ZC3H15	0.938737	1.34636	1.21299	1.16603
A0A0A6YYJ5		0.838669	1.30988	1.34898	1.16584
A6NMZ7	COL6A6	1.04371	1.34995	1.10111	1.16492
P0C7P4	UQCRFS1P1	1.36474	0.973796	1.15608	1.16487
Q5VUA4	ZNF318	2.29629	0.398662	0.789419	1.16146
Q96EL2	MRPS24	0.994752	0.920811	1.564	1.15985
E7EN96		1.2773	1.26515	0.93645	1.15963
P30044	PRDX5	0.737306	1.34203	1.39918	1.1595
Q9NYL2	ZAK; MAP3K20	1.06914	1.24307	1.1598	1.15734
P48556	PSMD8	0.736062	1.19795	1.53626	1.15676
O43929	ORC4	0.731874	1.34954	1.3853	1.15557
P82921		1.2233	0.947227	1.29398	1.15484
Q06787-6	FMR1	1.26559	1.00285	1.18671	1.15172
Q8N9I9	DTX3	0.702892	1.27529	1.4746	1.15093
Q9NR30	DDX21	1.13463	1.10318	1.21313	1.15031
Q99623	PHB2	0.862908	1.17523	1.41004	1.14939
Q8N4S9	MARVELD2	0.917351	0.816221	1.71235	1.14864
P78371	CCT2	0.973034	1.18794	1.28008	1.14702
A0A0C4DFX9	NELFA; WHSC2	0.482428	1.42761	1.53067	1.1469
Q8NEC7	GSTCD	0.951122	1.16928	1.31951	1.14664
Q5T5X7	BEND3	0.930238	0.959452	1.54975	1.14648
Q9Y5A9	YTHDF2	1.05979	1.08938	1.28627	1.14515
P21964	COMT	0.85702	1.30129	1.2765	1.14494
Q92597	NDRG1	0.876663	1.14096	1.41679	1.1448
Q9Y295	DRG1	1.04661	1.13268	1.25465	1.14464
Q9NVC6	MED17	1.35679	0.830726	1.24604	1.14452
Q969X6	CIRH1A; UTP4	1.39813	0.824933	1.20976	1.14427
Q5QPA5		0.943136	1.29545	1.19353	1.14404
O14802	POLR3A	1.18068	1.05938	1.19087	1.14364
Q8N157	AHI1	1.20271	1.07774	1.14912	1.14319
F8W8I6	TIA1	1.21324	0.715321	1.49872	1.14243
Q9UGI8	TES	0.935271	1.49627	0.992374	1.14131
Q9Y2S7	POLDIP2	2.04227	0.910449	0.469981	1.1409
O94906	PRPF6	1.10206	1.1391	1.18096	1.1407
F8W7Q4	FAM162A	0.706074	1.20962	1.5064	1.1407
P04406	GAPDH	0.863823	1.23806	1.31325	1.13838
Q32MN6	TBP	0.686315	1.25763	1.46343	1.13579
Q9BRP8-2	WIBG; PYM1	0.463799	1.67089	1.27256	1.13575
Q6UB99	ANKRD11	1.45296	0.533732	1.41753	1.13474
Q96KQ7	EHMT2	0.763402	1.78658	0.853577	1.13452
Q9NY93	DDX56	1.42271	0.835625	1.14118	1.13317
Q8N3K9	CMYA5	1.50193	1.12454	0.760044	1.12884
Q9ULG6	CCPG1	1.10981	1.05782	1.21568	1.12777
P19827	ITIH1	0.979116	1.11643	1.28375	1.12643
A0A0A0MR98	NADK	0.989407	1.25821		1.12381
P00505	GOT2	0.338309	2.04327	0.984254	1.12194
Q8NCU4	KIAA1407; CCDC191	1.11411	1.23236	1.01751	1.12133
P13984	GTF2F2	1.00964	0.89838	1.45462	1.12088
A0A2R8Y5V0		0.878865		1.3605	1.11968
Q8WX92	COBRA1; NELFB	0.931333	1.32161	1.10563	1.11952
P05091	ALDH2	0.936648	1.47472	0.946225	1.1192
A0A2R8Y589		-1.90499	4.13695		1.11598
A0A087X177		1.22529	0.752815	1.36511	1.1144
Q8WUD4	CCDC12	1.66682	1.45029	0.225781	1.1143
F8WCR7		0.670051	1.13041	1.54198	1.11415
A4D1E9	GTPBP10	1.32917	0.378512	1.633	1.11356
P49454		1.72544	0.639099	0.973957	1.11283
P17252	PRKCA	1.81278	1.22233	0.303221	1.11277
Q9NRZ9	HELLS	0.937061	1.24143	1.15344	1.11064
Q9H1A4	ANAPC1	0.783358	1.60919	0.91892	1.10382
P39687	ANP32A	0.867138	1.35836	1.07968	1.10173
Q9Y3B9	RRP15	1.29584	0.934507	1.07413	1.10149
Q9Y5S9	RBM8A; LOC101060541	1.27207	1.10645	0.92229	1.10027
P05114	HMGN1	0.419514	1.93569	0.944571	1.09992
P27708	CAD	1.12581	0.952877	1.22049	1.09973
A0A384DVU0		1.33419	1.28874	0.67544	1.09946
H0YF29		0.923583	0.932739	1.44049	1.09894
A0A2U3TZT7		1.05384	0.950613	1.29024	1.09823
A0A087X0H8	TSC22D1	1.41946	0.592843	1.27749	1.0966
P25685	DNAJB1	1.08042	1.05965	1.14249	1.09419
Q13526	PIN1	0.737116	1.30797	1.2317	1.09226
Q9BXN1	ASPN	1.03243	1.18581	1.05849	1.09224
P08237	PFKM	1.05276	1.14356	1.07897	1.09177
A0A1B0GVS7	LOC107986096; MDFIC2	0.893654	0.848375	1.53277	1.0916
A0A1W2PQW0		0.533253		1.64928	1.09127
A0A3B3IST1		0.327248	0.713392	2.23289	1.09118
P29279	CTGF	0.683834	1.30059	1.28673	1.09039
Q71RC2	LARP4	1.91465	1.17084	0.185294	1.09026
P82979	SARNP	0.944467	1.18249	1.14137	1.08944
Q96RQ3	MCCC1	1.12772	0.807605	1.33024	1.08852
F5H5P4		1.29215		0.880783	1.08647
Q8N766	EMC1	1.18716	0.873036	1.19065	1.08362
Q9Y3B4	SF3B14; SF3B6	0.909824	1.27938	1.06163	1.08361
Q5JP53	TUBB	1.8192	1.17786	0.250596	1.08255
P60059	SEC61G	1.08414	0.944685	1.2159	1.08157
Q8IUR0	TRAPPC5	0.834516	1.15992	1.24969	1.08137
Q96KA5	CLPTM1L	1.12072	1.08053	1.04017	1.08047
Q9BZI7	UPF3B	0.845174	1.20417	1.18973	1.07969
O96011	LOC101060567; PEX11B	0.911859	0.948611	1.37209	1.07752
Q5VT06	CEP350	0.848135	1.11545	1.26827	1.07729
A0A0C4DGQ8	DHRS7B	1.13241	1.37804	0.717095	1.07585
P42285	SKIV2L2	1.33947	0.895777	0.989152	1.0748
Q16706	MAN2A1	0.993743	1.02277	1.2042	1.07357
A0A0A0MRG9	CDK5RAP2	0.984253	1.16166		1.07296
P51884	LUM	0.794899	0.801997	1.62021	1.07237
Q9Y6I4	USP3	-0.0495932	1.34773	1.91326	1.07047
P62314	SNRPD1	1.05223	0.983177	1.17503	1.07014
A0A087X0A5		0.830137	1.40976	0.970146	1.07001
Q9UBU9	NXF1	1.10969	0.785175	1.31439	1.06975
P55209	NAP1L1	0.774145	1.17596	1.25771	1.06927
P41208	CETN2	1.22683	1.04631	0.933732	1.06896
Q13642-1	FHL1	0.334363	0.43653	2.43486	1.06858
Q9NRF9	POLE3	0.625637	1.39975	1.17916	1.06818
Q9H7N4	SCAF1	1.3701	0.334406	1.49052	1.06501
Q9UNY4	TTF2	0.948742	1.13855	1.10189	1.06306
J3KNV1		0.944639	1.18142		1.06303
Q9H0D6	XRN2	1.16456	0.943769	1.08025	1.06286
Q86X27	RALGPS2	0.934725	1.01147	1.23881	1.06167
P49761-1	CLK3	1.21795	1.0195	0.94479	1.06075
Q2T9J0	TYSND1	1.61285	0.0975333	1.4631	1.05783
H7BZJ3		0.457114	1.60564	1.11004	1.0576
Q16643	DBN1	0.878129	0.829621	1.4631	1.05695
Q9P2P6	STARD9	1.39958	2.04171	-0.272123	1.05639
O00148	DDX39A	0.914833	1.17055	1.08247	1.05595
Q5JYT8	KIAA1755		-1.36086	3.46741	1.05328
H0Y304		0.995704	1.62422	0.53858	1.05283
P43246	MSH2	0.892109	1.12656	1.13503	1.05123
Q8NFV4	ABHD11	0.802913	1.00806	1.34156	1.05085
A0A087WZC3	SYCP1	1.34923	0.83604	0.951635	1.04563
Q9HBM6	TAF9B	2.79931	-1.42515	1.7598	1.04465
O15547	P2RX6	0.625612	1.23501	1.26491	1.04185
Q9UET6	FTSJ1	1.80928	0.515821	0.800231	1.04178
A0A4V7I447		1.07791	0.887403	1.15848	1.04127
O76094	SRP72	1.05682	0.962266	1.10388	1.04099
Q9P2E9		1.05161	0.925335	1.14492	1.04062
Q8IVS2	MCAT	1.198	0.81419	1.10775	1.03998
Q9H9A6	LRRC40	0.930318	1.19844	0.988195	1.03898
Q8WVC0	LEO1	1.02667	1.07893	1.01011	1.03857
P06748	NPM1	0.992875	1.09721	1.02491	1.03833
Q5VTE6	ANGEL2	1.02132	0.848662	1.24467	1.03822
Q9H0C8	ILKAP	0.883883	1.03569	1.19127	1.03695
P38432	COIL	1.23348	0.941868	0.934169	1.03651
P08579	SNRPB2	0.845467	1.11066	1.14621	1.03411
Q9NYP7	ELOVL5	1.60833	1.24349	0.245568	1.03246
Q9NPA8	ENY2	0.682048	1.13675	1.26929	1.02936
Q5HYM0	ZC3H12B	0.672028	1.378	1.03498	1.02834
Q9Y450	HBS1L	1.25376	0.899667	0.930205	1.02788
P62879	GNB2	0.933009	0.76284	1.38271	1.02619
P61769	B2M	0.963861	1.40895	0.705243	1.02602
P40227	CCT6A	0.862964	1.09836	1.11667	1.026
P08311	CTSG	0.436891	1.34213	1.29591	1.02498
O75528	TADA3	0.950513	0.99865	1.12276	1.02397
Q9NR50	EIF2B3	0.757228	1.31146	1.00111	1.02326
P29966	MARCKS	0.706229	1.10372	1.25982	1.02326
Q5T3Q7	HEATR1	0.746315	0.990492	1.32849	1.02176
Q9UJY5	GGA1	1.32012	0.969682	0.772326	1.02071
Q14CN4	KRT72	1.03759	1.00249		1.02004
E7ENY0		1.10737	0.841725	1.11097	1.02002
O43765	SGTA	1.09693	0.786227	1.1541	1.01242
Q9UBW7	ZMYM2	0.918345	0.952477	1.1616	1.01081
Q99733	NAP1L4	0.99506	0.967473	1.0698	1.01078
Q5VSY0	GKAP1	1.28305	0.845515	0.901935	1.01017
Q29RF7	PDS5A	0.922859	0.828212	1.27832	1.0098
Q9BQ67	GRWD1	0.9822	1.05686	0.990119	1.00973
P04080	CSTB	-0.269566	1.50539	1.79288	1.00956
X6RFL8	RAB14		0.656809	1.36018	1.00849
Q9BVQ7	SPATA5L1	1.15193	0.943518	0.928857	1.0081
F8VXJ2		0.608538	1.04786	1.365	1.00713
Q13601	KRR1	0.97725	0.489259	1.54913	1.00521
P04181	OAT	0.117558	1.56141	1.3355	1.00482
Q96S52	PIGS	1.00976	0.925712	1.07716	1.00421
P52298	NCBP2	1.38859	0.517041	1.10469	1.00344
P46098	HTR3A	0.950775	0.759461	1.29952	1.00325
P36957	DLST	0.819633	1.07015	1.11444	1.00141
Q6UX07	DHRS13	0.72081	1.11241	1.16278	0.998666
H7BXZ6	RHOT1	1.48115	0.274507	1.23565	0.997103
Q9UBB9	TFIP11	1.28285	0.752475	0.954028	0.99645
P0DP03	IGHV3-30; IGHV3-30-5	0.600886	2.23425	0.146139	0.993758
Q92973	TNPO1	0.819549	0.827266	1.32956	0.992124
Q9NXK8	FBXL12	1.05318	0.694713	1.22646	0.991451
P09661	SNRPA1	0.753953	1.07566	1.14087	0.990161
P11142	HSPA8	0.668925	1.17571	1.12367	0.989434
Q96FZ2	C3orf37; HMCES	0.713975	1.04776	1.20649	0.98941
Q9NWT8	AURKAIP1	1.02557	0.953185	0.989117	0.98929
P09234	SNRPC	0.607324	1.29357	1.06512	0.988671
P57088	TMEM33	0.929132	1.31977	0.709082	0.985996
Q96KP1	EXOC2		0.963732	1.00666	0.985198
P40763	STAT3	0.755128	1.0294	1.16796	0.984164
Q07864	POLE	1.67962	-0.0907804	1.3587	0.982512
Q8WXI9	GATAD2B	0.581838	1.28506	1.07066	0.979183
Q9H0U4	RAB1B	1.00228	1.02688	0.907872	0.979013
Q9Y324	FCF1	1.02117	0.840423	1.07186	0.977818
P46013-2	MKI67	1.07495	0.728852	1.12708	0.97696
P61978-3	HNRNPK	1.03416	0.91701	0.973897	0.975024
P08621	SNRNP70	0.988853	0.881345	1.05115	0.973783
Q9NWU5	MRPL22	0.588287	1.04905	1.28265	0.973328
Q9UL40	ZNF346	1.60579	0.345084	0.968457	0.973111
P12931	SRC	0.871481		1.07416	0.972822
P35232	PHB	0.425601	0.961479	1.53045	0.972512
Q9BPX5	ARPC5L	1.27686	0.748846	0.890375	0.972025
Q9UID3	VPS51	0.745382	0.771243	1.39496	0.970529
P18754	RCC1	0.890489	0.876535	1.14025	0.969093
O43567	RNF13	0.864716	1.1897	0.850259	0.968226
O75934	BCAS2	0.964034	1.02085	0.919266	0.968049
Q9C0E8	KIAA1715; LNPK	0.429435	1.3132	1.15915	0.967262
Q9UDY4	DNAJB4	0.751471	0.86588	1.28334	0.966896
O95470	SGPL1	1.11887	0.792146	0.989062	0.966693
Q9ULC3	RAB23	1.09532	1.00557	0.797444	0.966109
C9J5D1		0.778343	0.87165	1.24686	0.965616
Q6P1J9	CDC73	0.771022	1.11838	1.0063	0.965234
A0A3B3ISD1		1.86185	0.769366	0.264207	0.96514
P11488	GNAT1	1.38956	0.754139	0.737395	0.960365
A0A0A0MS14	IGHV1-45	0.429435	2.21328	0.237368	0.960027
Q9BVP2	GNL3	1.1539	0.759987	0.965343	0.959743
P61326	MAGOH	0.591478	1.18135	1.10605	0.959627
Q99961	SH3GL1	1.22573	0.9063	0.743262	0.958432
Q9HDC5	JPH1	0.969848	0.749484	1.15531	0.958214
P19878	NCF2	1.41075		0.502896	0.956822
Q6PCB7	SLC27A1	0.950897	0.487347	1.42914	0.955796
K7EMC7		1.43705	0.732129	0.691393	0.953525
P30085	CMPK1	0.488778	1.23845	1.12879	0.952005
F5H5D7		0.670855	1.0642	1.10716	0.947404
K7EPJ1		0.668404	1.13138	1.03884	0.946208
Q9NPI6	DCP1A	1.58156	1.02555	0.222611	0.943241
H0YAW2		0.567122	1.31946	0.940603	0.942395
O60637	TSPAN3	0.647556	1.36516	0.810926	0.941214
O43824		1.03224	0.908673	0.880955	0.940623
A0A0U1RRL8	SPATA20	1.06676	0.87674	0.877203	0.940235
Q9UL49-1	TCFL5	1.58775	0.418409	0.814471	0.940209
A2A274	ACO2	0.628901	0.581869	1.60782	0.93953
P08572	COL4A2	1.03423	0.759155	1.0223	0.938561
P32121	ARRB2	0.830065	1.08969	0.883293	0.934349
K7ESL1	TXNL4A	1.04971	0.817882		0.933795
O15145	ARPC3	0.837237	0.749855	1.21417	0.933756
Q7L3T8	PARS2	1.11211	1.32172	0.364526	0.932786
A5YM69	ARHGEF35	1.22743	0.706825	0.863297	0.932517
P59998	ARPC4	0.779121	0.992974	1.02271	0.931601
P46736	BRCC3	0.737163	0.745453	1.30368	0.928765
Q96KR1	ZFR	0.863102	0.970607	0.948887	0.927532
H3BQD0		1.39232	0.508593	0.877379	0.926097
C9JDE9		0.763608	0.480446	1.52484	0.922965
A0A0C4DFM7	ZCCHC11	-0.00940505		1.85138	0.920989
Q9NR33	POLE4	1.03896	0.62651	1.09725	0.920908
P62318	SNRPD3	0.972336	0.814168	0.974283	0.920262
Q9Y3E0	GOLT1B	0.753791	0.876498	1.12875	0.919681
Q9Y5K3	PCYT1B	0.766836		1.0713	0.919069
P13645	KRT10	2.21372	1.47885	-0.938703	0.917956
Q9P2E5	CHPF2	0.475508	0.999418	1.27633	0.917085
Q05469	LIPE		0.937564	0.896229	0.916896
Q16560	SNRNP35	1.18732	0.376538	1.18359	0.915816
Q96IV0	NGLY1	0.733183	0.991828	1.01917	0.914727
Q9NYR9	NKIRAS2	1.05565	0.763984	0.92353	0.914388
O00401	WASL; ASB15	1.25235	0.65679	0.832784	0.913976
Q8TC07	TBC1D15	0.980595	0.744869	1.0148	0.913421
A0A0B4J1R2	ACSS3	1.14744	0.865923	0.726086	0.913148
D6RDY6		1.0432	0.782365		0.912783
P17030	ZNF25	0.959265	1.21506	0.563476	0.912601
I3L1B0		0.875788	0.612751	1.23988	0.909472
P62699	YPEL5	0.441063	1.37656	0.909278	0.908968
Q12789	GTF3C1	0.865783	0.827449	1.03348	0.908905
Q01085-2	TIAL1	1.05395	0.812331	0.859469	0.908583
P07988	SFTPB	0.811002	0.987937	0.926144	0.908361
Q9NZ01	TECR	0.877815	0.949945	0.887347	0.905036
O95071	UBR5	0.596111	1.2504	0.867802	0.904773
F8VYK8		0.762183	0.65053	1.29851	0.903742
H0Y8M5			0.463513	1.33957	0.901543
Q9H900	ZWILCH	1.24543	0.490698	0.965034	0.900388
P51649	ALDH5A1	0.986201	1.26051	0.452988	0.8999
Q8IW35	CEP97		1.13258	0.66566	0.899119
Q96MG7	NDNL2; NSMCE3	0.911276	0.905709	0.873412	0.896799
Q8NER1	TRPV1	0.730522	0.717638	1.23644	0.894868
Q96I25	RBM17	1.61635	0.1395	0.924934	0.893594
Q9BQG0	MYBBP1A	0.886012	0.665444	1.12693	0.892794
H3BM45	ANKFN1	1.01976		0.764606	0.892181
Q86W42	THOC6	0.767958	0.526129	1.37316	0.889083
P25205	MCM3	0.925066	0.797324	0.933942	0.885444
Q1KMD3	HNRNPUL2	-0.0704556	1.31354	1.40678	0.883288
O60462	NRP2	1.04669	0.883777	0.716084	0.882185
Q9NS82	SLC7A10	0.678206	1.3303	0.637534	0.882014
Q9NP50	FAM60A; SINHCAF	0.23596	1.36195	1.04697	0.881629
P11441	UBL4A	0.635704	0.837229	1.17128	0.881403
Q9HAT1	LMAN1L	0.825677		0.930379	0.878028
Q86YZ3	HRNR	0.188081	2.36537	0.0788075	0.87742
Q9Y530	OARD1	0.749141	1.10588	0.776416	0.877144
Q9NUI1	DECR2	0.560238	0.84729	1.22082	0.876114
O60741	HCN1	0.837547	0.79449	0.995608	0.875882
Q8IWB6	TEX14	0.604262	1.09391	0.926942	0.875037
Q9UBS4	DNAJB11	0.737115	1.09159	0.794472	0.874391
Q5VY60	HAUS6	0.535647	0.901238	1.18094	0.872608
Q9NPJ6	MED4	0.956786	0.448065	1.21086	0.871903
Q3KQV9	UAP1L1	0.88875	0.743692	0.980148	0.870863
Q8NFY4	SEMA6D	1.29631	0.893383	0.42196	0.870551
Q9NPQ8	RIC8A	0.955759	0.842832	0.809882	0.869491
A0A2R8Y855		0.497027	1.14565	0.961634	0.868103
Q86V81	ALYREF	0.709005	0.917101	0.977853	0.867986
O60832	DKC1	0.759404	0.721972	1.12122	0.867534
Q6P2Q9	PRPF8	0.904114	0.715177	0.979382	0.866224
P62873	GNB1	0.45624	0.681426	1.45997	0.865878
O94832	MYO1D	0.902539	0.654517	1.03269	0.863247
G3V5T0		0.693153	0.69758	1.19885	0.863194
B4DYU2	COG8	-0.0469253	0.491024	2.14326	0.862454
Q99653	CHP1	0.521567	1.16008	0.902554	0.861402
Q86Y82	STX12	0.590409	1.27878	0.71226	0.860483
Q14674	ESPL1	1.90049	0.876838	-0.198799	0.85951
P36873	PPP1CC	1.07851	0.748084	0.748246	0.85828
J3QRV5	LLGL2	1.0712	0.69428	0.80225	0.85591
Q12874	SF3A3	0.749447	0.815155	0.992368	0.852323
Q8IZ83	ALDH16A1	1.62391	0.419964	0.501119	0.848332
Q8TAD4	SLC30A5	0.875195	0.556902	1.1109	0.847665
Q9UMS4	PRPF19	0.923998	0.669529	0.948382	0.847303
Q9UEY8	ADD3	1.04141	0.871952	0.628367	0.847243
O43290	SART1	0.852246	0.753722	0.932781	0.84625
O76021	RSL1D1	0.788593	0.818774	0.930969	0.846112
Q66K14	TBC1D9B	0.576845	0.808872	1.1504	0.845371
A8MZB2	NAA20	0.504412	1.1131	0.913703	0.84374
Q8N4Q1	CHCHD4	0.839492	0.904632	0.785684	0.84327
P54098	POLG	1.05927	0.684135	0.781458	0.841621
Q9Y6T7	DGKB	0.919775	0.449598	1.14515	0.838175
Q9H2P0	ADNP	0.859279	0.875778	0.778481	0.837846
Q5T160	RARS2	0.931749	0.752197	0.828286	0.837411
P49914	MTHFS	0.745506	0.373515	1.39099	0.836669
Q10570	CPSF1	0.873337	0.828437	0.800213	0.833996
Q96RY7	IFT140	1.11972	0.989844	0.391419	0.83366
Q8IZQ5	C11orf31; SELENOH	0.899836	0.816063	0.783109	0.833003
H3BUD2		0.940304	0.636776	0.913508	0.830196
P31153	MAT2A	1.13863	1.10893	0.232618	0.826724
P61204	ARF3	0.654971	0.750927	1.07271	0.826201
Q8N0Z8	PUSL1	0.768171	0.762664	0.947688	0.826174
P07237	P4HB	0.792146	1.0385	0.645406	0.82535
A0A087X2D5	MRPL45	0.9572	0.630131	0.888576	0.825302
A1L0T0	ILVBL	0.708764	1.04084	0.724606	0.824737
Q9UHC7	MKRN1	0.649621	1.75696	0.0653116	0.823965
P43250-2	GRK6	1.05898	0.578988	0.833735	0.823899
Q9BUQ8	DDX23	0.866315	0.698428	0.900031	0.821591
Q8N6M8-2	IQCF1	0.708857	0.722837	1.03307	0.821586
Q96PE3	INPP4A	1.03525	0.562593	0.860336	0.819394
Q9H204	MED28	0.379626	0.936247	1.14022	0.818698
P49642	PRIM1	0.562883	0.997359	0.890312	0.816851
J3KP58		0.556319	0.610387	1.27946	0.815388
P20585	MSH3	1.06679	0.418901	0.958165	0.814619
Q16587	ZNF74	0.927003	1.2939	0.221982	0.814293
Q86UK7	ZNF598	1.20689	0.774519	0.45977	0.813727
Q5T3I0	GPATCH4	0.939829	0.57688	0.919039	0.811916
Q96RE7	NACC1	0.842402	0.690026	0.902576	0.811668
P61978	HNRNPK	1.13024	0.780363	0.523228	0.811276
Q9UHB9	SRP68	0.928012	0.626963	0.876916	0.81063
Q96EK4	THAP11	0.385258	0.963359	1.07588	0.808164
Q9HAV4	XPO5	0.359349	0.817174	1.24601	0.807511
Q00325-2	SLC25A3	0.545962	0.876676	0.993234	0.805291
Q13823	GNL2	0.78719	0.745871	0.877879	0.803647
Q12955	ANK3	0.641573	0.944791	0.822592	0.802985
A0A2R8Y5N3		0.42322		1.18114	0.80218
Q9Y5V3	MAGED1	0.89025	0.620584	0.890708	0.800514
P61160	ACTR2	0.833664	0.508842	1.058	0.800169
A8MXP9		1.07433	0.55882	0.766903	0.800017
Q15323	KRT31	1.65618		-0.0586309	0.798773
Q86X52	CHSY1	0.746815	0.760721	0.888774	0.79877
P60891	PRPS1	0.762418	0.777948	0.850374	0.796913
O75449	KATNA1	0.553102	0.655094	1.18254	0.796911
A0A0A0MQZ6	NSA2		0.823026	0.769136	0.796081
Q9NP97	DYNLRB1	0.696019	0.86946	0.815743	0.793741
J3KS15		0.617908	1.21116	0.551633	0.793568
Q14103	HNRNPD	0.551988	0.920405	0.906398	0.79293
Q6P161	MRPL54	1.86021	0.612352	-0.0972834	0.791761
Q9BRQ0	PYGO2	0.664892	0.945467	0.760345	0.790235
Q5VT66	MARC1	0.793003	0.444031	1.13014	0.789056
O75410-8	TACC1	0.67944	0.89758		0.78851
O94826	TOMM70A; TOMM70	0.0473954	0.836415	1.48165	0.788486
Q9Y2X9	ZNF281	0.76298	0.708601	0.889132	0.786904
F8WDS9		0.678096	0.826128	0.856285	0.786836
O00743	PPP6C	-0.687082	-0.868775	3.90608	0.783407
Q9Y2W1	THRAP3	0.839659	0.95292	0.555284	0.782621
Q6V0L0	CYP26C1	0.671073	0.514314	1.15544	0.780275
Q5VU92	DCAF12L1	0.521852	0.581606	1.23636	0.779939
Q92698	RAD54L	2.25241	-0.0128104	0.0986573	0.779417
O43719	HTATSF1	0.370066	1.04635	0.91842	0.778279
P17655	CAPN2	0.466164	0.959568	0.9062	0.777311
Q7KZF4	SND1	0.742196	0.71909	0.867904	0.776397
A6NDG6	PGP	0.66851	0.606884	1.05344	0.776279
Q7Z7F7	MRPL55	0.497137	0.819396	1.0122	0.776244
E5RIK9	MTERFD1; MTERF3	0.950667	0.343078	1.03471	0.776151
Q5T011	SZT2	0.963687	0.800107	0.56405	0.775948
Q16342	PDCD2	1.24072	0.132121	0.954827	0.775889
Q07812	BAX		0.571196	0.978563	0.774879
Q9BRS2	RIOK1	1.51411	0.227707	0.580443	0.774087
Q9H9L3	ISG20L2	0.995446	0.662348	0.664059	0.773951
P28288	ABCD3	0.932053	0.577557	0.795943	0.768517
Q9Y3A5	SBDS	0.784825	0.845718	0.671298	0.76728
F5H4B4	FAM227A	0.714249	0.91898	0.666512	0.76658
Q96RN1	SLC26A8	0.953366	0.874364	0.471966	0.766565
O95747	OXSR1	0.274884	1.14638	0.877558	0.766273
Q8WTT2	NOC3L	0.856825	0.560307	0.879774	0.765635
P41214	EIF2D	0.624316	0.64986	1.01748	0.763884
Q9GZT9	EGLN1	0.396694	1.53183	0.362813	0.76378
Q8N201	INTS1	1.20471	0.254442	0.831387	0.763514
P30048	PRDX3	0.846201	0.834045	0.607604	0.762617
O95551	TDP2	0.826916	0.747366	0.711162	0.761815
P56270-2	MAZ	1.1472	0.424042	0.712436	0.761227
O75534	CSDE1	0.718142	0.694164	0.863003	0.758436
Q9UG01	IFT172	0.972595	0.621485	0.678495	0.757525
Q8NFH4	NUP37	-0.0948405	1.16423	1.20294	0.757442
Q14739	LBR	1.08197	0.712179	0.477954	0.757367
H7C118		0.428999	0.660942	1.18139	0.75711
H3BPT6		1.36686	0.493767	0.408103	0.756244
Q15428	SF3A2	1.04907	1.20449	0.01271	0.755423
P23381	WARS	0.643043	0.618895	0.997168	0.753036
Q9NW81-3	ATP5SL; DMAC2	0.849129	0.655943		0.752536
H0YBV8		0.825849	0.677053		0.751451
Q9NUL3		0.721816	0.831436	0.698045	0.750432
P60002	ELOF1	0.573341	0.606004	1.07136	0.750234
A0A0A0MR82	TMPRSS11A	0.729587	0.816326	0.702364	0.749425
P27816-5	MAP4	0.458371	0.745734	1.04101	0.748372
A0A3B3ITW1			0.675972	0.815694	0.745833
Q92979	EMG1	0.396865	0.832592	1.00527	0.74491
P01624	IGKV3-15	-0.306557	2.29696	0.236703	0.74237
Q86X55	CARM1	0.599659	0.644345	0.98289	0.742298
P11684	SCGB1A1	0.45876	0.96482	0.799807	0.741129
Q9NPA0	EMC7	0.648122	0.737871	0.831475	0.739156
F5H5N1	NDUFS7	-0.15602	1.64311	0.729728	0.73894
Q13867	BLMH	1.2637	0.560981	0.390197	0.738293
Q709F0		0.663617	0.590268	0.958857	0.737581
Q9Y3C1	NOP16	0.728296	0.590253	0.892669	0.737073
P57740	NUP107	2.87003	-0.55852	-0.108811	0.734234
Q5SVZ6	ZMYM1	0.988904	0.220828	0.992449	0.73406
Q96CP6	GRAMD1A	0.529143	0.62701	1.04116	0.732437
A0A3B3IUB9		0.532214	0.79098	0.870002	0.731065
A8MZF9	DRG2	1.00996	1.61368	-0.43642	0.729075
Q9NY12	GAR1	0.819407	0.379979	0.985111	0.728166
Q14257	RCN2	0.328951	1.01439	0.840608	0.727984
Q9UNX3	RPL26L1	0.759625	0.702939	0.719014	0.727193
P82094	TMF1	0.835198	0.623039	0.722126	0.726788
Q92604	LPGAT1	1.02249	0.103493	1.05182	0.725936
Q6ZP01		0.749384		0.70089	0.725137
Q8NBU5	ATAD1	0.602929	0.388595	1.17853	0.723351
A0A1B0GW41	ING5	0.536879	0.514358	1.11817	0.723135
P40926	MDH2	-0.829211	2.30173	0.694788	0.722437
Q08211	DHX9	0.908973	0.56966	0.680755	0.719796
Q13724	MOGS	0.0735288	2.29504	-0.213015	0.718518
O43157	PLXNB1	0.368548	0.979477	0.806993	0.71834
Q96JH7	VCPIP1	0.463378	0.981422	0.710012	0.718271
X6R4W8		0.706749	0.443464	1.00214	0.717452
P49006	MARCKSL1	0.315334	1.0802	0.753999	0.716513
M0QZQ3		0.679578	0.662051	0.806083	0.715904
P31260	HOXA10	0.177313	0.871792	1.09046	0.71319
Q16543	CDC37	0.273419	0.838413	1.02309	0.71164
Q16637	SMN1; SMN2	0.93387	0.525684	0.669914	0.709823
Q562R1	ACTBL2	0.277953	0.486781	1.3591	0.707946
H0YJX5		0.652292	0.556225	0.906817	0.705111
Q15029	EFTUD2	0.683383	0.59962	0.825206	0.702736
Q8TEP8-1	CEP192	0.639991		0.761858	0.700924
O00116	AGPS	0.754109	0.731358	0.614677	0.700048
Q9UJW0	DCTN4	0.652671	0.679034	0.768156	0.699954
Q9P258	RCC2	0.649087	0.665574	0.780824	0.698495
O75607	NPM3	0.491111	0.814538	0.789182	0.698277
Q8NHZ8	CDC26	0.706637	0.788098	0.596515	0.697083
E9PQ14		0.301515	0.789792	0.997456	0.696254
E9PHY5	EPB41L2	0.54786	0.716198	0.822222	0.695427
Q96L58	B3GALT6	1.35065	1.05455	-0.319063	0.69538
O15144	ARPC2	0.993627	0.361034	0.726805	0.693822
P53004	BLVRA	0.991468	0.982278	0.101024	0.69159
J3KNZ9	FBRS	1.4495	-0.400103	1.02517	0.691521
P49840	GSK3A	0.563129	0.899911	0.611394	0.691478
Q9UI30	TRMT112	0.553412	0.800385	0.71986	0.691219
P0C7W6	CCDC172	0.365674	0.797505	0.904039	0.689073
Q9NVJ2	ARL8B	0.22864	1.30931	0.528695	0.68888
Q96GA3	LTV1	-0.263679	1.95985	0.368004	0.688059
G3V560		0.728519	0.970703	0.360777	0.686667
M0QXN5		-0.0656116	0.840352	1.28335	0.68603
P49959	MRE11A; MRE11	0.789821	0.660392	0.599035	0.683083
P07737	PFN1	0.384887	0.865972	0.798318	0.683059
A0A0A0MSA4		0.911941	0.347707	0.787101	0.682249
A0A0B4J1V8	PPAN-P2RY11	0.722377	0.545977	0.767218	0.678524
Q96PX6	CCDC85A	0.40298	0.349351	1.27978	0.67737
P49327	FASN	0.646624	0.66812	0.715141	0.676628
Q8NBX0	SCCPDH	0.805649	0.927747	0.292578	0.675325
Q96QK1	VPS35	0.428185	0.554108	1.04184	0.674711
H3BQM0		0.647358	0.343771	1.03152	0.674217
F5GXX5		1.03648	0.799686	0.181805	0.672656
Q96CW5	TUBGCP3	0.501141	0.565	0.943708	0.669949
G3V4A5		1.1418	0.436006	0.427991	0.6686
Q9Y2G5-1	POFUT2		0.451977	0.883404	0.66769
Q9H089	LSG1	0.713098	0.303124	0.968187	0.66147
Q9H2H9	SLC38A1	0.438622	1.15768	0.383686	0.659996
P02675	FGB	0.535709	0.865272	0.577741	0.659574
Q9NXX6	NSMCE4A	0.863117	0.445835	0.659661	0.656204
Q13151	HNRNPA0	0.34496	0.610167	1.00903	0.654718
Q9ULE6	PALD1	1.05457	0.305423	0.603471	0.654489
A0A087WUE4	LENG8	0.777312	0.563563	0.618324	0.653066
J3QLD6		0.147621	1.00117	0.80263	0.650475
Q9Y3F4	STRAP	0.363835	0.702328	0.884819	0.650328
A0A1W2PRW1		0.736177	0.685977	0.527347	0.649834
O75155	CAND2	0.966943	1.0957	-0.115837	0.648936
P48507	GCLM	0.283676	0.710578	0.949157	0.647804
P10155	TROVE2	1.12294	0.437412	0.382308	0.647553
P05496	ATP5G1	0.53197	0.617325	0.791493	0.646929
E9PQY2		0.671609	0.31979	0.947704	0.646368
P0C7V9	METTL15P1	0.809211	0.283789	0.845472	0.646157
Q9NP92	MRPS30	0.540221	1.52437	-0.130347	0.644748
Q05655	PRKCD	0.62151	0.564052	0.744923	0.643495
Q99698	LYST	0.906713	0.544667	0.478727	0.643369
A0A0A6YYG7	NCAPH2	0.579186	1.01222	0.338253	0.643221
O75935	DCTN3	0.317626	0.829718	0.781572	0.642972
Q9H9B1	EHMT1	-0.214141	1.12457	1.01825	0.642895
Q6UXN9	WDR82	0.71845	0.65619	0.552452	0.642364
C9J2Y9	POLR2B	0.578975	0.588114	0.751414	0.639501
P21589	NT5E	0.655204	0.287005	0.974562	0.638924
O00442	RTCA	0.579595	0.406974	0.930093	0.638887
O43390	HNRNPR	0.813461	0.271078	0.830736	0.638425
P22061	PCMT1	0.456451	1.00619	0.452575	0.638406
Q9BPW5	RASL11B	0.600813	0.674548		0.63768
Q5T6V5	C9orf64	0.280169	0.658551	0.973662	0.63746
Q8TAF3	WDR48	0.153424	1.27521	0.473268	0.633968
Q9NYV4	CDK12	0.311436	0.788238	0.799636	0.633103
Q96K17	BTF3L4	0.426405	0.684504	0.785185	0.632031
P55809	OXCT1	0.488978	0.546853	0.855589	0.630474
Q9UM13	ANAPC10	1.67048	-0.125884	0.340448	0.628349
Q9BZ11	ADAM33	0.511953	1.25807	0.114724	0.628248
P35244	RPA3	0.504814	0.710833	0.663386	0.626345
P81605	DCD	-0.587549	2.08011	0.386029	0.626197
Q7RTV0	PHF5A	0.490432	0.853252	0.528706	0.62413
A0A0A0MRM9		0.949859	0.352241	0.568249	0.62345
K7EKK0		0.897341	0.464216	0.508325	0.623294
F8W881	FAM120C	0.687504	0.515917	0.663147	0.622189
Q96MF7	NSMCE2	0.664637	0.747146	0.451346	0.621043
P14678	SNRPB	0.631775	0.553985	0.676632	0.620797
Q14573	ITPR3	0.596641	0.52362	0.74152	0.620593
O43660	PLRG1	0.652452	0.615225	0.593637	0.620438
Q9UHI6	DDX20	0.619794	0.523201	0.715328	0.619441
A0A0A0MRF6		0.915373	0.76052	0.179119	0.618338
D6RBD8		0.673109	0.487399	0.693347	0.617952
A0A494C020		0.520381	0.983652	0.347436	0.617156
Q15154-5		0.879694	0.265755	0.705663	0.617037
P68104	EEF1A1	0.311396	0.790658	0.746656	0.616236
Q9P031	CCDC59	0.626282	0.143099	1.07886	0.616081
Q99459	CDC5L	0.640785	0.552969	0.65427	0.616008
Q9UBI9	HECA	0.677427	0.116024	1.05442	0.615959
A0A2U3TZT9		0.426654	0.763666	0.647684	0.612668
R4GMY7		0.845183	0.56471	0.426311	0.612068
Q9NQT4	EXOSC5	1.0053	0.452269	0.37222	0.609928
Q96FC9-2	DDX11	0.631954	0.373984	0.82112	0.609019
Q9P0U4	CXXC1	1.11886	-0.222223	0.927212	0.607949
Q92522	H1FX	0.510729	0.880144	0.427508	0.606127
Q8WWH5	TRUB1	0.417216	0.397929	1.00183	0.605659
P13489	RNH1	0.361955	0.86334	0.59026	0.605185
O75150	RNF40	0.341406	0.511541	0.96003	0.604326
P02786	TFRC	0.220755	0.802574	0.787312	0.603547
Q7LBR1	CHMP1B	0.437268	1.02072	0.351096	0.60303
Q6PD62	CTR9	0.697299	-0.0234461	1.13458	0.602813
Q9Y312	AAR2	0.712946	0.545444	0.549575	0.602655
H0Y353		-0.141255	0.819743	1.12852	0.602336
Q04760	GLO1	0.39097	0.511179	0.898139	0.600096
Q9HC36	RNMTL1; MRM3	0.655058	0.731765	0.413461	0.600095
