## Supplementary material for "LINKIN-associated proteins necessary for tissue integrity during collective cell migration": Table S2

### Sheet: Sheet1
Accession	Gene Symbol	Log2 FC (FL/Ctrl)	Log2 FC (FL/Ctrl)	Log2 FC (FL/Ctrl)	AVG
E9PKU7	GANAB	7.64386	7.64386	7.64386	7.64386
F8W809	TXNRD1	7.64386	7.64386		7.64386
P07476	IVL	7.64386	7.64386	7.64386	7.64386
I3L0K7	TRAP1	7.64386	7.64386	7.64386	7.64386
P54652	HSPA2	7.64386	7.64386	7.64386	7.64386
B1AK87	CAPZB	7.64386	7.64386	7.64386	7.64386
P04798	CYP1A1	7.64386	7.64386	7.64386	7.64386
Q6ZNB6	NFXL1	7.64386	7.64386	7.64386	7.64386
Q14574	DSC3	7.64386	7.64386	7.64386	7.64386
B1AK53	ESPN	7.64386	7.64386	7.64386	7.64386
E7EQL5	DYNC1I2	7.64386	7.64386	7.64386	7.64386
O43581	SYT7	7.64386	7.64386	7.64386	7.64386
E9PBC6	TACC2	7.64386	7.64386	7.64386	7.64386
A2BF26	HLA-C		7.64386	7.64386	7.64386
P50225	SULT1A1	7.64386	7.64386	7.64386	7.64386
P29350	PTPN6	7.64386	7.64386	7.64386	7.64386
Q58FF6	HSP90AB4P	7.64386	7.64386	7.64386	7.64386
D3YTI2	ACP1	7.64386	7.64386	7.64386	7.64386
Q86X29	LSR	7.64386	7.64386	7.64386	7.64386
P15291	B4GALT1	7.64386	7.64386	7.64386	7.64386
P52294	KPNA1	7.64386	7.64386	7.64386	7.64386
P31323	PRKAR2B	7.64386	7.64386	7.64386	7.64386
P63096	GNAI1	7.64386	7.64386		7.64386
A0A140T8X0	HLA-F	7.64386	7.64386	7.64386	7.64386
Q16143	SNCB	7.64386	7.64386	7.64386	7.64386
Q5TH69	ARFGEF3	7.64386	7.64386	7.64386	7.64386
A0A0A0MS54	PRKACB	7.64386	7.64386		7.64386
Q04727	TLE4	7.64386	7.64386	7.64386	7.64386
Q9H0Q0	CYRIA	7.64386		7.64386	7.64386
O95352	ATG7	7.64386	7.64386	7.64386	7.64386
H0YI09	METTL7A	7.64386	7.64386	7.64386	7.64386
Q14194	CRMP1	7.64386	7.64386		7.64386
Q05086	UBE3A	7.64386	7.64386	7.64386	7.64386
O94776	MTA2	7.64386	7.64386	7.64386	7.64386
Q9HC07	TMEM165	7.64386	7.64386	7.64386	7.64386
P01111	NRAS	7.64386	7.64386	7.64386	7.64386
B1AHL2	FBLN1	7.64386	7.64386	7.64386	7.64386
A0A075B7G8	APBB1	7.64386	7.64386	7.64386	7.64386
A7E2Y1	MYH7B		7.64386	7.64386	7.64386
Q96AB3	ISOC2	7.64386	7.64386		7.64386
Q14789	GOLGB1	7.64386	7.64386	7.64386	7.64386
Q9NZ53	PODXL2	7.64386	7.64386	7.64386	7.64386
Q9HAD4	WDR41	7.64386	7.64386	7.64386	7.64386
Q96FC9	DDX11	7.64386	7.64386	7.64386	7.64386
Q92771	DDX12P	7.64386	7.64386	7.64386	7.64386
F5H8H2	MVK	7.64386	7.64386	7.64386	7.64386
P41229	KDM5C	7.64386	7.64386	7.64386	7.64386
Q15172	PPP2R5A	7.64386	7.64386	7.64386	7.64386
P13747	HLA-E	7.64386	7.64386	7.64386	7.64386
I3L213	PHKB	7.64386	7.64386	7.64386	7.64386
O95905	ECD	7.64386	7.64386	7.64386	7.64386
H7C0S8		7.64386	7.64386	7.64386	7.64386
Q9UBP6	METTL1	7.64386	7.64386		7.64386
Q96A72	MAGOHB	7.64386	7.64386	7.64386	7.64386
P23142	FBLN1		7.64386	7.64386	7.64386
Q9H0X4	FAM234A	7.64386	7.64386	7.64386	7.64386
A0A0A0MRA8	EPB41L3	7.64386	7.64386		7.64386
B7ZAX5	GALK2	7.64386	7.64386	7.64386	7.64386
Q96DA2	RAB39B	7.64386	7.64386	7.64386	7.64386
J3KN34	PTPN3		7.64386	7.64386	7.64386
O15111	CHUK	7.64386	7.64386	7.64386	7.64386
Q9NZD8	SPG21	7.64386	7.64386	7.64386	7.64386
E7ESP9	NEFM	7.64386	7.64386		7.64386
Q9BXW9	FANCD2	7.64386	7.64386	7.64386	7.64386
P50542	PEX5	7.64386	7.64386	7.64386	7.64386
O75419	CDC45	7.64386	7.64386	7.64386	7.64386
P01024	C3	7.64386	7.64386	7.64386	7.64386
P16422	EPCAM	7.64386	7.64386	7.64386	7.64386
E7EVI4	TACC1	7.64386	7.64386	7.64386	7.64386
P43405	SYK	7.64386	7.64386	7.64386	7.64386
A0A087X0B7	SNAP47	7.64386	7.64386	7.64386	7.64386
P36954	POLR2I	7.64386	7.64386	7.64386	7.64386
Q9NVP2	ASF1B	7.64386	7.64386	7.64386	7.64386
Q9NZM3	ITSN2	7.64386	7.64386	7.64386	7.64386
Q9BQS8	FYCO1	7.64386	7.64386	7.64386	7.64386
Q9BY67	CADM1	7.64386	7.64386	7.64386	7.64386
Q7L266	ASRGL1	7.64386	7.64386	7.64386	7.64386
A0A087WVD1	LENG9	7.64386		7.64386	7.64386
P42574	CASP3	7.64386	7.64386	7.64386	7.64386
F5GWT4	WNK1	7.64386	7.64386	7.64386	7.64386
E5RFU2	EPHX2	7.64386	7.64386	7.64386	7.64386
Q8WTW3	COG1	7.64386	7.64386	7.64386	7.64386
J3KNI1	COG4	7.64386	7.64386		7.64386
Q5JRA6	MIA3	7.64386	7.64386	7.64386	7.64386
Q7Z3D6	DGLUCY	7.64386	7.64386	7.64386	7.64386
O14562	UBFD1	7.64386	7.64386		7.64386
Q99952	PTPN18	7.64386	7.64386	7.64386	7.64386
Q92995	USP13	7.64386	7.64386		7.64386
Q9NWL6	ASNSD1	7.64386	7.64386	7.64386	7.64386
H0YKH0	TLE3	7.64386	7.64386		7.64386
P57740	NUP107	7.64386	7.64386	7.64386	7.64386
Q14534	SQLE	7.64386	7.64386	7.64386	7.64386
O75879	GATB	7.64386	7.64386		7.64386
Q9Y535	POLR3H	7.64386	7.64386	7.64386	7.64386
Q86UL3	GPAT4	7.64386	7.64386	7.64386	7.64386
Q6PJ69	TRIM65	7.64386	7.64386	7.64386	7.64386
P07948	LYN	7.64386	7.64386	7.64386	7.64386
H3BRW3	GFER	7.64386	7.64386		7.64386
J3QKK3	RAD51C	7.64386	7.64386	7.64386	7.64386
A0A1W2PP10	VPS35	7.64386	7.64386	7.64386	7.64386
P49247	RPIA	7.64386	7.64386		7.64386
Q9Y5H2	PCDHGA11	7.64386	7.64386	7.64386	7.64386
Q4TT34	NME4	7.64386	7.64386	7.64386	7.64386
F8W8A6	HIBCH	7.64386	7.64386	7.64386	7.64386
G5E9A6	USP11	7.64386	7.64386	7.64386	7.64386
E9PSH4	MAF1	7.64386	7.64386		7.64386
Q9P1F3	ABRACL	7.64386	7.64386	7.64386	7.64386
Q96S59	RANBP9	7.64386	7.64386	7.64386	7.64386
P52758	RIDA	7.64386	7.64386	7.64386	7.64386
P85298	ARHGAP8		7.64386	7.64386	7.64386
F5GZ97	WASHC3	7.64386	7.64386	7.64386	7.64386
O00214	LGALS8	7.64386	7.64386	7.64386	7.64386
P38432	COIL	7.64386	7.64386		7.64386
P56589	PEX3	7.64386	7.64386	7.64386	7.64386
O95155	UBE4B	7.64386	7.64386	7.64386	7.64386
Q6UX71	PLXDC2	7.64386	7.64386	7.64386	7.64386
A0A140TA32	C4A	7.64386	7.64386	7.64386	7.64386
O60783	MRPS14	7.64386	7.64386	7.64386	7.64386
Q5JSL0	HMGN5	7.64386	7.64386	7.64386	7.64386
C9JZ87	TMEM106B	7.64386	7.64386	7.64386	7.64386
A0A087WU18	ELF4	7.64386	7.64386	7.64386	7.64386
B5MBW9	CHCHD10	7.64386	7.64386	7.64386	7.64386
Q8WVN6	SECTM1	7.64386	7.64386	7.64386	7.64386
B8ZZW5	AVL9	7.64386	7.64386	7.64386	7.64386
Q96EB6	SIRT1	7.64386	7.64386	7.64386	7.64386
Q05823	RNASEL	7.64386	7.64386	7.64386	7.64386
A0A0C4DGW6	C5orf51	7.64386	7.64386		7.64386
Q99538	LGMN	7.64386	7.64386	7.64386	7.64386
Q5SUY4	DHRS3	7.64386	7.64386	7.64386	7.64386
Q9H4L7	SMARCAD1	7.64386	7.64386	7.64386	7.64386
Q6NSI4	RADX	7.64386	7.64386		7.64386
Q15043	SLC39A14	7.64386	7.64386	7.64386	7.64386
P50748	KNTC1	7.64386	7.64386	7.64386	7.64386
Q9H2C0	GAN	7.64386	7.64386	7.64386	7.64386
Q9Y4E8	USP15	7.64386	7.64386	7.64386	7.64386
P49754	VPS41	7.64386	7.64386	7.64386	7.64386
Q9Y4U1	MMACHC	7.64386	7.64386	7.64386	7.64386
G3XAL9	SLC12A2	7.64386	7.64386	7.64386	7.64386
P56282	POLE2	7.64386	7.64386	7.64386	7.64386
F5H8L0	RABGAP1L	7.64386	7.64386	7.64386	7.64386
O14531	DPYSL4	7.64386	7.64386		7.64386
A0A2R8Y7Y3	EPB41	7.64386	7.64386	7.64386	7.64386
Q58EX2	SDK2	7.64386	7.64386	7.64386	7.64386
Q9GZP4	PITHD1	7.64386	7.64386		7.64386
H3BQ52	ARPP19	7.64386	7.64386		7.64386
Q96CD0	FBXL8	7.64386	7.64386	7.64386	7.64386
Q9UJX3	ANAPC7	7.64386	7.64386	7.64386	7.64386
Q12923	PTPN13	7.64386	7.64386	7.64386	7.64386
O95864	FADS2	7.64386	7.64386	7.64386	7.64386
P18583	SON	7.64386		7.64386	7.64386
P98172	EFNB1	7.64386	7.64386	7.64386	7.64386
Q96QD8	SLC38A2	7.64386	7.64386	7.64386	7.64386
B1APR7	EYA3	7.64386	7.64386	7.64386	7.64386
Q9H788	SH2D4A	7.64386	7.64386		7.64386
Q9Y2X0	MED16	7.64386	7.64386	7.64386	7.64386
Q9UPN7	PPP6R1	7.64386	7.64386	7.64386	7.64386
Q06609	RAD51	7.64386	7.64386	7.64386	7.64386
E2QRF9	GMNN	7.64386	7.64386		7.64386
O00115	DNASE2	7.64386	7.64386	7.64386	7.64386
A0A0A0MTL5		7.64386	7.64386	7.64386	7.64386
P36952	SERPINB5	7.64386	7.64386		7.64386
Q9NXN4	GDAP2	7.64386	7.64386	7.64386	7.64386
B5MDU6	LDAH	7.64386	7.64386	7.64386	7.64386
Q96JB5	CDK5RAP3	7.64386	7.64386	7.64386	7.64386
P54687	BCAT1	7.64386	7.64386		7.64386
Q12800	TFCP2	7.64386	7.64386	7.64386	7.64386
Q9HD26	GOPC	7.64386	7.64386	7.64386	7.64386
Q9H8M5	CNNM2	7.64386	7.64386	7.64386	7.64386
J3QL71	SCRN2	7.64386	7.64386	7.64386	7.64386
Q8WXA9	SREK1	7.64386	7.64386	7.64386	7.64386
Q6P1Q9	METTL2B	7.64386	7.64386		7.64386
Q13107	USP4	7.64386	7.64386		7.64386
Q9UHW5	GPN3	7.64386	7.64386	7.64386	7.64386
Q96SI1	KCTD15	7.64386	7.64386	7.64386	7.64386
Q9NWT6	HIF1AN	7.64386	7.64386	7.64386	7.64386
O43286	B4GALT5	7.64386	7.64386	7.64386	7.64386
A3KN83	SBNO1	7.64386	7.64386	7.64386	7.64386
Q92692	NECTIN2	7.64386	7.64386	7.64386	7.64386
Q86TP1	PRUNE1	7.64386	7.64386	7.64386	7.64386
P49840	GSK3A	7.64386	7.64386	7.64386	7.64386
P84157	MXRA7	7.64386	7.64386	7.64386	7.64386
A0A3B3ISX4	RMI2	7.64386	7.64386	7.64386	7.64386
E9PNS0	TBCEL	7.64386	7.64386	7.64386	7.64386
P62633	CNBP	7.64386	7.64386	7.64386	7.64386
P55899	FCGRT	7.64386	7.64386	7.64386	7.64386
Q9NRC8	SIRT7	7.64386	7.64386		7.64386
Q16342	PDCD2	7.64386	7.64386	7.64386	7.64386
Q6RW13	AGTRAP	7.64386	7.64386		7.64386
P15289	ARSA	7.64386	7.64386		7.64386
Q96GC9	VMP1	7.64386	7.64386	7.64386	7.64386
Q5R372	RABGAP1L	7.64386	7.64386	7.64386	7.64386
Q9UJ83	HACL1	7.64386	7.64386	7.64386	7.64386
Q99707	MTR	7.64386	7.64386	7.64386	7.64386
Q9UJF2	RASAL2	7.64386	7.64386		7.64386
Q9H871	RMND5A	7.64386	7.64386	7.64386	7.64386
Q9BWT3	PAPOLG	7.64386		7.64386	7.64386
Q08AI8	MAB21L4	7.64386	7.64386		7.64386
Q6JQN1	ACAD10	7.64386	7.64386	7.64386	7.64386
Q6NUQ1	RINT1	7.64386	7.64386		7.64386
A0A1W2PNW1	STAT6	7.64386	7.64386		7.64386
Q9BZM5	ULBP2	7.64386	7.64386	7.64386	7.64386
D6RA77	PAIP2	7.64386	7.64386	7.64386	7.64386
Q9UBS8	RNF14	7.64386	7.64386	7.64386	7.64386
O95295	SNAPIN	7.64386	7.64386	7.64386	7.64386
H0YIA4	TMEM106C	7.64386		7.64386	7.64386
Q6NXS1	PPP1R2B	7.64386	7.64386		7.64386
H0YBF6	ASH2L	7.64386	7.64386		7.64386
Q9NZJ6	COQ3	7.64386	7.64386	7.64386	7.64386
O75886	STAM2	7.64386	7.64386		7.64386
Q9P2D3	HEATR5B	7.64386		7.64386	7.64386
E9PD50	SMG7	7.64386	7.64386	7.64386	7.64386
O95989	NUDT3	7.64386	7.64386	7.64386	7.64386
F8VXI9	GIT2	7.64386	7.64386		7.64386
Q53T59	HS1BP3	7.64386	7.64386		7.64386
Q9BRP1	PDCD2L	7.64386	7.64386	7.64386	7.64386
P17050	NAGA	7.64386	7.64386	7.64386	7.64386
Q8IWV7	UBR1	7.64386	7.64386	7.64386	7.64386
Q9NUJ3	TCP11L1	7.64386	7.64386		7.64386
O94991	SLITRK5	7.64386		7.64386	7.64386
Q5W111	SPRYD7		7.64386	7.64386	7.64386
Q5TAW7	CAB39L		7.64386	7.64386	7.64386
Q00013	MPP1	7.64386	7.64386	7.64386	7.64386
Q9H270	VPS11	7.64386	7.64386		7.64386
P27544	CERS1	7.64386	7.64386		7.64386
Q6P4A7	SFXN4	7.64386	7.64386	7.64386	7.64386
O60927	PPP1R11	7.64386	7.64386		7.64386
Q9HA47	UCK1	7.64386	7.64386	7.64386	7.64386
P56962	STX17	7.64386	7.64386	7.64386	7.64386
H7C112	FBXL19	7.64386	7.64386		7.64386
A0A0A0MTQ5	ATP5MJ	7.64386	7.64386		7.64386
Q8NBN3	TMEM87A	7.64386	7.64386		7.64386
Q9C0E2	XPO4	7.64386	7.64386		7.64386
O60306	AQR	7.64386	7.64386	7.64386	7.64386
Q9NZ52	GGA3	7.64386	7.64386		7.64386
Q9P246	STIM2	7.64386	7.64386	7.64386	7.64386
A0A087X091	WDR13	7.64386		7.64386	7.64386
P22466	GAL	7.64386	7.64386	7.64386	7.64386
P78540	ARG2	7.64386	7.64386	7.64386	7.64386
F8WB90	PRPF39	7.64386	7.64386		7.64386
G3V3Q2	XRCC3	7.64386	7.64386	7.64386	7.64386
H9KVA9	BRCC3	7.64386	7.64386	7.64386	7.64386
O43164	PJA2	7.64386	7.64386	7.64386	7.64386
P36955	SERPINF1	7.64386		7.64386	7.64386
Q9ULF5	SLC39A10	7.64386	7.64386	7.64386	7.64386
Q9UM47	NOTCH3	7.64386	7.64386	7.64386	7.64386
P21283	ATP6V1C1	7.64386	7.64386	7.64386	7.64386
B3KY94	CDIPT	7.64386	7.64386	7.64386	7.64386
P32121	ARRB2		7.64386	7.64386	7.64386
Q92954	PRG4	7.64386	7.64386	7.64386	7.64386
Q9BT92	TCHP	7.64386	7.64386	7.64386	7.64386
Q9BRR6	ADPGK	7.64386	7.64386	7.64386	7.64386
Q9UKV5	AMFR	7.64386	7.64386		7.64386
Q5RGS4	PLEKHA1	7.64386	7.64386	7.64386	7.64386
Q9BVS4	RIOK2	7.64386	7.64386	7.64386	7.64386
H0YCG9	WLS	7.64386	7.64386	7.64386	7.64386
H0YKL0	HMG20A	7.64386	7.64386		7.64386
Q9H0R6	QRSL1	7.64386	7.64386		7.64386
Q5SRE5	NUP188	7.64386	7.64386	7.64386	7.64386
P24723	PRKCH		7.64386	7.64386	7.64386
Q9UKB3	DNAJC12		7.64386	7.64386	7.64386
H7BXY5	NEXN	7.64386	7.64386		7.64386
A0A1B0GVM2	TCAF2C	7.64386	7.64386		7.64386
Q8IWV8	UBR2	7.64386	7.64386	7.64386	7.64386
P23443	RPS6KB1	7.64386	7.64386	7.64386	7.64386
Q9C0C4	SEMA4C	7.64386	7.64386	7.64386	7.64386
A1KXE4	FAM168B		7.64386	7.64386	7.64386
C9JR33	SIRT2	7.64386	7.64386		7.64386
P0CG35	TMSB15B	7.64386	7.64386	7.64386	7.64386
Q9Y4K3	TRAF6	7.64386	7.64386	7.64386	7.64386
Q96F45	ZNF503	7.64386	7.64386	7.64386	7.64386
O94864	SUPT7L	7.64386	7.64386		7.64386
Q9NYK1	TLR7	7.64386	7.64386		7.64386
Q9NVM4	PRMT7	7.64386	7.64386	7.64386	7.64386
Q8IX05	CD302	7.64386	7.64386	7.64386	7.64386
F5H0R1	TUT1	7.64386	7.64386	7.64386	7.64386
Q86YM7	HOMER1	7.64386	7.64386	7.64386	7.64386
O00165	HAX1	7.64386	7.64386	7.64386	7.64386
A0A0A0MTB9	RBP1	7.64386	7.64386	7.64386	7.64386
E9PQB8	ZNHIT2	7.64386	7.64386		7.64386
P31260	HOXA10	7.64386	7.64386	7.64386	7.64386
Q8IY22	CMIP	7.64386	7.64386	7.64386	7.64386
A0A286YFF8	MON2	7.64386	7.64386	7.64386	7.64386
Q9HD47	RANGRF	7.64386	7.64386	7.64386	7.64386
Q9BU02	THTPA	7.64386	7.64386	7.64386	7.64386
H0Y8S5	SNF8	7.64386	7.64386	7.64386	7.64386
D6RCT8	DTNBP1	7.64386	7.64386		7.64386
Q99541	PLIN2	7.64386	7.64386		7.64386
A0A087WT87	SLC1A3	7.64386	7.64386	7.64386	7.64386
Q6QNY1	BLOC1S2	7.64386	7.64386		7.64386
A6NHX0	CASTOR2	7.64386	7.64386		7.64386
Q9UBF6	RNF7	7.64386	7.64386	7.64386	7.64386
A0JNW5	UHRF1BP1L	7.64386	7.64386	7.64386	7.64386
Q5W0B1	OBI1	7.64386	7.64386		7.64386
Q9UJX6	ANAPC2	7.64386	7.64386	7.64386	7.64386
Q9HA92	RSAD1	7.64386	7.64386	7.64386	7.64386
Q9BW30	TPPP3	7.64386	7.64386		7.64386
Q96B49	TOMM6	7.64386	7.64386		7.64386
Q96EL2	MRPS24	7.64386	7.64386	7.64386	7.64386
A0A087X0H8	TSC22D1	7.64386	7.64386		7.64386
P32970	CD70	7.64386	7.64386	7.64386	7.64386
Q147X3	NAA30	7.64386	7.64386	7.64386	7.64386
Q9UNN8	PROCR	7.64386	7.64386		7.64386
A6NH27	ZWINT	7.64386	7.64386		7.64386
Q9Y2Y1	POLR3K	7.64386	7.64386	7.64386	7.64386
O75674	TOM1L1	7.64386	7.64386		7.64386
J3QL56	SCO1	7.64386	7.64386		7.64386
A0A499FIJ6		7.64386	7.64386	7.64386	7.64386
Q7Z7N9	TMEM179B	7.64386	7.64386	7.64386	7.64386
K7EN58	BLOC1S3	7.64386	7.64386	7.64386	7.64386
Q9NVX0	HAUS2	7.64386	7.64386	7.64386	7.64386
Q6PID6	TTC33	7.64386	7.64386	7.64386	7.64386
P22352	GPX3	7.64386	7.64386	7.64386	7.64386
Q15170		7.64386	7.64386		7.64386
Q14118	DAG1	7.64386	7.64386		7.64386
C9J2Q2	ATPAF2	7.64386	7.64386	7.64386	7.64386
Q8IWQ3	BRSK2	7.64386	7.64386	7.64386	7.64386
E9PRZ1	SAAL1	7.64386	7.64386		7.64386
B5MCD7	SYNGR1	7.64386	7.64386	7.64386	7.64386
Q96IK1	BOD1	7.64386	7.64386		7.64386
Q6DKK2	TTC19	7.64386	7.64386	7.64386	7.64386
Q96PE7	MCEE	7.64386	7.64386	7.64386	7.64386
Q13625	TP53BP2	7.64386	7.64386	7.64386	7.64386
Q5SVZ6	ZMYM1	7.64386	7.64386	7.64386	7.64386
Q969Y2	GTPBP3	7.64386	7.64386	7.64386	7.64386
Q8NBI6	XXYLT1	7.64386	7.64386	7.64386	7.64386
Q9BVN2	RUSC1	7.64386	7.64386	7.64386	7.64386
Q8NI37	PPTC7	7.64386		7.64386	7.64386
A0A087WY68	PCSK6	7.64386	7.64386	7.64386	7.64386
P13224	GP1BB	7.64386	7.64386	7.64386	7.64386
B5MCT9	STXBP4	7.64386	7.64386	7.64386	7.64386
Q9H019	MTFR1L	7.64386	7.64386		7.64386
H0Y3Z8		7.64386	7.64386	7.64386	7.64386
Q6NSJ0	MYORG	7.64386	7.64386	7.64386	7.64386
O43715	TRIAP1	7.64386	7.64386	7.64386	7.64386
P0CG13	CHTF8	7.64386	7.64386	7.64386	7.64386
A0A0J9YX35	IGHV3-64D	7.64386		7.64386	7.64386
E9PE82	ACADS	7.64386	7.64386	7.64386	7.64386
Q86XD5	FAM131B	7.64386	7.64386		7.64386
H9KV81	TTC5	7.64386	7.64386		7.64386
E9PI99	NFYC	7.64386	7.64386		7.64386
P30307	CDC25C	7.64386	7.64386	7.64386	7.64386
H7C1K4	SDC1	7.64386	7.64386		7.64386
A6NED2	RCCD1	7.64386	7.64386	7.64386	7.64386
Q8NFQ8	TOR1AIP2	7.64386	7.64386	7.64386	7.64386
Q8IU60	DCP2	7.64386	7.64386	7.64386	7.64386
Q9H8K7	PAAT	7.64386	7.64386	7.64386	7.64386
A0A0A0MT32	LIPA	7.64386	7.64386		7.64386
Q9HC62	SENP2	7.64386		7.64386	7.64386
Q6VEQ5	WASH2P	7.64386	7.64386	7.64386	7.64386
Q96EY8	MMAB	7.64386	7.64386		7.64386
Q9BU89	DOHH	7.64386	7.64386	7.64386	7.64386
Q969G6	RFK	7.64386	7.64386		7.64386
Q9C0H2	TTYH3	7.64386	7.64386		7.64386
Q9Y4B4	RAD54L2	7.64386	7.64386		7.64386
Q9H4M3	FBXO44	7.64386	7.64386		7.64386
Q13371	PDCL	7.64386	7.64386	7.64386	7.64386
H3BTN8	COQ7	7.64386	7.64386	7.64386	7.64386
Q9Y605	MRFAP1	7.64386	7.64386	7.64386	7.64386
E7EW84	EXOC6	7.64386	7.64386	7.64386	7.64386
Q08378	GOLGA3	7.64386	7.64386	7.64386	7.64386
Q8IZD4	DCP1B	7.64386	7.64386		7.64386
Q8IXW5	RPAP2	7.64386	7.64386		7.64386
Q9UJX4	ANAPC5	7.64386	7.64386	7.64386	7.64386
Q8WWC4	MAIP1	7.64386	7.64386	7.64386	7.64386
Q9NWX5	ASB6	7.64386	7.64386		7.64386
P17038	ZNF43		7.64386	7.64386	7.64386
P13164	IFITM1	7.64386	7.64386	7.64386	7.64386
G3V4S2	NDRG2	7.64386	7.64386		7.64386
F8W8Z9	TOMM5	7.64386	7.64386		7.64386
C9J5H8	NCDN	7.64386	7.64386		7.64386
Q8TCX1	DYNC2LI1	7.64386	7.64386		7.64386
E7EVC7	ATG16L1	7.64386	7.64386	7.64386	7.64386
P49441	INPP1	7.64386	7.64386		7.64386
Q13445	TMED1	7.64386	7.64386		7.64386
A8K0B5	ZBTB8OS	7.64386	7.64386	7.64386	7.64386
Q9NPL8	TIMMDC1	7.64386	7.64386	7.64386	7.64386
A8MTE9	TTC12	7.64386	7.64386	7.64386	7.64386
A0A6I8PRV1	SUPT3H	7.64386	7.64386		7.64386
D6RAR4	HGFAC		7.64386	7.64386	7.64386
P51948	MNAT1	7.64386	7.64386	7.64386	7.64386
F5H5A1	ACSF3	7.64386	7.64386	7.64386	7.64386
Q15542	TAF5		7.64386	7.64386	7.64386
O94966	USP19	7.64386	7.64386	7.64386	7.64386
F8VRU3	GATC	7.64386	7.64386		7.64386
K7ER20	DUS3L	7.64386	7.64386		7.64386
K7EJV8	GALNT1	7.64386	7.64386		7.64386
Q7Z3T8	ZFYVE16	7.64386	7.64386		7.64386
Q9BZL1	UBL5	7.64386	7.64386	7.64386	7.64386
Q71SY5	MED25	7.64386	7.64386		7.64386
P36896	ACVR1B	7.64386	7.64386	7.64386	7.64386
Q9BUE0	MED18	7.64386	7.64386	7.64386	7.64386
H7C426	RNF181	7.64386	7.64386	7.64386	7.64386
Q04656	ATP7A	7.64386		7.64386	7.64386
P52948	NUP98	7.64386	7.64386	7.64386	7.64386
Q8WWH5	TRUB1	7.64386	7.64386		7.64386
Q96SZ6	CDK5RAP1	7.64386	7.64386	7.64386	7.64386
H0YH69	ETNK1	7.64386	7.64386	7.64386	7.64386
H3BSW6	CTU2	7.64386		7.64386	7.64386
Q8N441	FGFRL1	7.64386	7.64386		7.64386
O60462	NRP2	7.64386	7.64386	7.64386	7.64386
Q8NB46	ANKRD52	7.64386	7.64386		7.64386
G3V3S1	DCAF5	7.64386	7.64386	7.64386	7.64386
Q9H1J1	UPF3A	7.64386	7.64386		7.64386
Q8N4T8	CBR4	7.64386	7.64386	7.64386	7.64386
Q6UX07	DHRS13	7.64386	7.64386	7.64386	7.64386
P62487	POLR2G	7.64386	7.64386	7.64386	7.64386
Q8TCT8	SPPL2A	7.64386	7.64386		7.64386
Q9HBJ7	USP29	7.64386	7.64386	7.64386	7.64386
Q53HV7	SMUG1	7.64386	7.64386		7.64386
Q3MIX3	ADCK5	7.64386	7.64386		7.64386
Q8N3P4	VPS8	7.64386	7.64386	7.64386	7.64386
Q86WQ0	NR2C2AP	7.64386	7.64386		7.64386
K7ESE9	BCAS3	7.64386	7.64386		7.64386
O43426	SYNJ1		7.64386	7.64386	7.64386
Q9BSJ1	TRIM51	7.64386	7.64386	7.64386	7.64386
P98170	XIAP	7.64386	7.64386	7.64386	7.64386
A0A3B3IS79	SSH2	7.64386	7.64386		7.64386
F5H4B4	FAM227A	7.64386	7.64386	7.64386	7.64386
Q92845	KIFAP3	7.64386	7.64386	7.64386	7.64386
G5E9C2	NFKBIB	7.64386	7.64386	7.64386	7.64386
A4D1S0	KLRG2	7.64386	7.64386	7.64386	7.64386
H3BTU7	KATNB1	7.64386	7.64386		7.64386
Q9ULW3	ABT1	7.64386	7.64386	7.64386	7.64386
P21359	NF1	7.64386	7.64386	7.64386	7.64386
Q5VZM2	RRAGB	7.64386	7.64386	7.64386	7.64386
Q8WUH1	CHURC1	7.64386	7.64386		7.64386
Q8WU79	SMAP2	7.64386	7.64386		7.64386
Q9H496	TOR1AIP2	7.64386	7.64386		7.64386
A0A087WSX6	CDRT1	7.64386	7.64386	7.64386	7.64386
Q9Y2I6	NINL	7.64386	7.64386	7.64386	7.64386
P01871	IGHM		7.64386	7.64386	7.64386
Q9HBD1	RC3H2	7.64386		7.64386	7.64386
O95251	KAT7	7.64386	7.64386	7.64386	7.64386
Q9NX07	TRNAU1AP	7.64386	7.64386		7.64386
G5E975	SMARCB1		7.64386	7.64386	7.64386
Q17RB0	RTL8B	7.64386	7.64386	7.64386	7.64386
H0YFT1	NLRC5	7.64386	7.64386		7.64386
H7BXM1	BSCL2	7.64386		7.64386	7.64386
P52824	DGKQ	7.64386	7.64386	7.64386	7.64386
Q9BVT8	TMUB1	7.64386	7.64386	7.64386	7.64386
Q5T0D5	WRAP73	7.64386	7.64386	7.64386	7.64386
Q96DE0	NUDT16	7.64386	7.64386		7.64386
Q9ULE6	PALD1	7.64386	7.64386	7.64386	7.64386
Q8WYP5	AHCTF1	7.64386	7.64386	7.64386	7.64386
Q5JU97	ZBTB43		7.64386	7.64386	7.64386
J3QT51	CRBN	7.64386	7.64386		7.64386
Q9ULR5	PAIP2B	7.64386	7.64386	7.64386	7.64386
A8MYR4	GTF2A2	7.64386	7.64386	7.64386	7.64386
I3L3S0	TRAPPC1	7.64386	7.64386	7.64386	7.64386
Q6ICB0	DESI1	7.64386	7.64386	7.64386	7.64386
I3L2J8	CEP131		7.64386	7.64386	7.64386
Q6DHV5	CC2D2B	7.64386	7.64386	7.64386	7.64386
Q9NVR5	DNAAF2	7.64386	7.64386		7.64386
A0A384DVK7	ARHGEF10L	7.64386	7.64386	7.64386	7.64386
Q08431	MFGE8	7.64386	7.64386	7.64386	7.64386
A0A140T9Z9	HLA-DQB1	7.64386	7.64386	7.64386	7.64386
A0A0G2JMZ8	OCLN	7.39469	6.83806	7.19208	7.14161
Q8TB96	ITFG1	6.84952	6.48765	6.81572	6.71763
A0A087X235	TSPAN10	6.40998	6.21568	5.58318	6.06962
Q9Y4R8	TELO2	6.3716	6.29757	4.60481	5.75799
Q7Z4Q2	HEATR3	5.90703	5.85274	4.5739	5.44456
Q15904	ATP6AP1	5.6146	5.41825	5.06191	5.36492
Q9BT30	ALKBH7	5.54804	5.52584	4.18708	5.08699
Q9NQX3	GPHN	5.5761	5.72539	3.80964	5.03704
P13995	MTHFD2	5.33601	5.26784	4.11113	4.90499
Q13308	PTK7	4.87562	4.90063	4.35963	4.71196
Q8NEZ5	FBXO22	4.76183	5.1204	4.20848	4.6969
Q9NRL3	STRN4	4.52832	5.20636	4.33648	4.69039
Q9NQH7	XPNPEP3	4.741	5.26206	3.83833	4.61379
Q9Y287	ITM2B	4.91845	4.28677	4.37206	4.52576
Q7KZ85	SUPT6H	4.91975	4.83378	3.71962	4.49105
P37840	SNCA	4.12733	4.39245	4.89551	4.47176
A0A0X1KG69	PATJ	5.39083	5.25042	2.69626	4.44584
P82909	MRPS36	4.5647	4.59773	4.12224	4.42823
K7EIR0	WDR18		5.43725	3.38767	4.41246
Q99956	DUSP9	5.39789	4.10983	3.59705	4.36826
Q969F9	HPS3	4.68245	4.66517	3.75261	4.36674
Q9HB40	SCPEP1	5.25108	4.87327	2.54365	4.22267
Q96L35	EPHB4	4.33658	4.10192	3.94108	4.12653
O43861	ATP9B	4.4438	4.01642	3.86383	4.10802
P46976	GYG1	4.16119	4.58046	3.53968	4.09378
P31327	CPS1	4.74508	3.75427	3.67497	4.05811
Q9NQE9	HINT3	4.4577	4.40061	3.30791	4.0554
Q9C0D3	ZYG11B	4.42358	4.40821	3.33273	4.05484
Q9Y230	RUVBL2	4.14681	4.14677	3.85068	4.04809
Q92783	STAM	4.33251	4.61894	3.02414	3.99186
P11441	UBL4A	4.16541	4.35968	3.27713	3.93407
A0A0A0MTH9	BTAF1	4.1196	4.10908	3.48649	3.90506
Q6P1N9	TATDN1	3.61559	4.15811		3.88685
Q9NVI1	FANCI	4.474	4.24269	2.94073	3.88581
O75448	MED24	4.32269	4.24701	3.04313	3.87094
Q13683	ITGA7	3.70496	3.91003	3.84593	3.82031
A0A2R8Y4H2	SEPTIN3	4.18882	4.21551	3.02344	3.80925
Q7L5Y9	MAEA	3.65487	4.19486	3.44957	3.76643
Q9BYB4	GNB1L	4.04237	3.95239	3.27887	3.75788
Q8NB37	GATD1	3.38443	3.7018	4.14588	3.74404
Q9Y3D8	AK6	4.1273	3.69428	3.24451	3.6887
Q96FX7	TRMT61A	3.83383	3.53		3.68192
Q9NVH6	TMLHE	4.61062	4.19113	2.2302	3.67732
P82664	MRPS10	3.36116	3.51105	4.02739	3.6332
Q8NE01	CNNM3	5.14209	2.99013	2.72317	3.61846
Q9BWH6	RPAP1	4.5334	4.05608	2.25248	3.61398
O43719	HTATSF1	3.74831	4.02464	2.95819	3.57705
Q13576	IQGAP2	3.53342	3.91377	3.02851	3.4919
Q8IUF1	CBWD2	3.77696	3.55645	3.12394	3.48578
H0YJ75	PPP2R5C	3.90351	3.7779	2.59161	3.42434
Q9BZX2	UCK2	3.19445	3.70315	3.37443	3.42401
Q8TEM1	NUP210	4.38158	4.25585	1.50198	3.3798
Q15428	SF3A2	3.94571	3.31643	2.83678	3.36631
Q9P2R3	ANKFY1	3.57704	3.57805	2.90299	3.35269
E7EQB3	TSEN34	3.96906	3.54855	2.53848	3.35203
Q09161	NCBP1	3.7227	3.76238	2.56721	3.35076
C9JJ19	MRPS34	1.23779	1.35543	7.44145	3.34489
Q9HCJ3	RAVER2	3.91518	3.41297	2.6972	3.34178
O75110	ATP9A	3.7339	3.43748	2.81827	3.32988
Q9NRG7	SDR39U1	3.94379	4.2093	1.82929	3.32746
Q8IUR7	ARMC8	3.38549	3.48381	3.08599	3.31843
Q9UJY5	GGA1	3.46605	3.13642		3.30123
Q9NX20	MRPL16	3.71857	3.87448	2.26186	3.28497
O15397	IPO8	4.27197	3.84378	1.72959	3.28178
Q8NFH4	NUP37	3.98378	3.91923	1.93056	3.27786
Q9H900	ZWILCH	3.46873	3.39982	2.90524	3.25793
A2NJV5	IGKV2-29	1.9956	1.69853	6.02333	3.23915
Q9BVM2	DPCD	3.60974	3.72458	2.36226	3.23219
P52564	MAP2K6	3.31007	3.56345	2.67256	3.18203
P01624	IGKV3-15	0.789986		5.52561	3.1578
Q6IA86	ELP2	3.26035	4.10811	2.08017	3.14954
Q9UJC3	HOOK1	3.9449	3.38607	2.06704	3.13267
P30154	PPP2R1B	3.66303	3.98353	1.72288	3.12315
J3KP27	TRAPPC4	3.377	3.41399	2.42352	3.0715
P0DN79	CBS	3.5034	3.81991	1.82027	3.04786
Q9NZT1	CALML5		-1.10767	7.1692	3.03076
O96017	CHEK2	3.23641	3.18598	2.6278	3.01673
Q8N1B4	VPS52	3.32746	3.71787	1.97391	3.00641
Q9BYD2	MRPL9	3.20795	2.74253	3.04264	2.99771
A2AEA2	HLA-C	2.98686	2.80823	3.12974	2.97494
Q9UBW8	COPS7A	3.63195	3.74224	1.48228	2.95216
G8JLB3	PUS1	3.39488	3.42067	1.84517	2.8869
Q9H9Q2	COPS7B	3.81717	3.16773	1.66765	2.88418
P10586	PTPRF	2.94709	2.71835	2.97193	2.87912
Q96H79	ZC3HAV1L	3.22026	3.09665	2.27102	2.86264
Q8WVQ1	CANT1	3.10493	3.4397	2.04047	2.8617
Q8IZL8	PELP1	3.38161	3.24686	1.89735	2.84194
Q9BUI4	POLR3C	3.64203	3.2167	1.64884	2.83586
Q8TD19	NEK9	3.24122	3.36337	1.8594	2.82133
Q86W42	THOC6	3.34909	3.16826	1.89896	2.80544
Q6NZY4	ZCCHC8	2.88035	4.19889	1.30488	2.79471
O60566	BUB1B	3.12064	3.39101	1.83353	2.78173
Q9BRS2	RIOK1	3.07976	3.48135	1.78261	2.78124
Q9Y673	ALG5	3.07002	2.52439	2.74753	2.78065
Q6P996	PDXDC1	3.21928	3.24438	1.87741	2.78036
Q13015	MLLT11	2.93474	3.06196	2.32083	2.77251
Q5VY60	HAUS6	3.1322	2.92658	2.2427	2.76716
P15531	NME1	3.15827	2.92488	2.20449	2.76255
Q9Y5J9	TIMM8B	2.48661	3.04282	2.74133	2.75692
Q4U2R6	MRPL51	2.98192	3.2085	2.04448	2.74497
Q8TCE6	DENND10	1.77599	3.68029		2.72814
Q9NW82	WDR70	-0.368107	0.32272	8.21978	2.7248
P69905	HBA1; HBA2	2.94809	2.55387	2.57188	2.69128
O75600	GCAT	3.16753	2.73135	2.10527	2.66805
Q86Y82	STX12	2.43468	2.98512	2.5555	2.65843
Q9BW83	IFT27	2.6734	3.1537	2.14554	2.65755
A0A0A0MS14	IGHV1-45	-0.120717	0.235504	7.83679	2.65053
A0A5F9UP49	SDF4	2.4006	2.81657	2.69605	2.63774
A0A3B3IUA1	KIF1A	2.62302	3.19782	2.08704	2.63596
Q99717	SMAD5	2.88396	2.51539	2.49626	2.63187
P08243	ASNS	2.99421	2.93914	1.92304	2.6188
Q96CN7	ISOC1	3.31502	3.67102	0.862307	2.61612
Q0VAK6	LMOD3	3.28258	3.45708	1.10745	2.6157
Q6P3X3	TTC27	3.11307	3.25094	1.47535	2.61312
Q7Z7H8	MRPL10	3.40298	3.1768	1.22254	2.60077
Q9Y265	RUVBL1	2.63628	2.73835	2.4249	2.59984
O15344	MID1	0.881222	0.415041	6.49053	2.5956
Q9BUK6	MSTO1	3.04704	2.63102	2.0821	2.58672
O43175	PHGDH	2.97076	3.09654	1.65446	2.57392
O75150	RNF40	2.22033	3.04643	2.44922	2.57199
Q13405	MRPL49	2.47423	2.49475	2.73116	2.56671
P02787	TF	2.26631	2.63252	2.79094	2.56326
Q8TC07	TBC1D15	2.94727	3.07373	1.66664	2.56255
Q16864	ATP6V1F	2.99621	2.82216	1.8053	2.54122
O95716	RAB3D	3.69118	3.18019	0.720135	2.5305
P02675	FGB	2.0617	0.614146	4.8993	2.52505
Q8WXC6	COPS9	2.4747	2.49429		2.4845
Q9BPW8	NIPSNAP1	2.89242	2.54543	2.0117	2.48318
P07686	HEXB	-0.144613	-0.0866959	7.59791	2.45553
Q01433	AMPD2	2.0941	2.67976	2.57988	2.45125
Q96LJ7	DHRS1	0.0579444	4.10553	3.1732	2.44556
Q96DZ1	ERLEC1	2.66513	3.37741	1.26483	2.43579
Q9Y4C2	TCAF1	2.82223	2.68489	1.79204	2.43305
Q9BYD1	MRPL13	2.30816	2.3877	2.58574	2.4272
Q9BV20	MRI1	2.92486	2.47246	1.87194	2.42309
V9GYN3	HSD17B7	2.12104	2.72273		2.42189
C9JQS9	PCCB	3.06818	3.33479	0.818605	2.40719
P11172	UMPS	2.51216	2.4842	2.15179	2.38272
Q9H3G5	CPVL	2.81248	2.90113	1.42864	2.38075
O00767	SCD	2.74438	3.0876	1.29039	2.37412
Q5T3Q7	HEATR1	2.91568	1.82635		2.37101
P49736	MCM2	2.7452	2.88687	1.40405	2.34537
Q14126	DSG2	2.44	2.57913	2.01628	2.34514
Q92769	HDAC2	2.51897	2.7974	1.71029	2.34222
O94925	GLS	2.50911	2.66499	1.83047	2.33486
Q9BWJ5	SF3B5	2.28314	2.39413	2.31913	2.33213
A0A2R8Y7Z0	CTNNB1	2.69288	2.59546	1.69503	2.32779
Q8WUM0	NUP133	2.69454	2.57107	1.67996	2.31519
P02458	COL2A1	1.65937	1.37632	3.8894	2.30836
Q07954	LRP1	2.36745	3.00902	1.5313	2.30259
Q9H5N1	RABEP2	2.28901	2.25473	2.35667	2.30014
A0A1P0AYU5	SFXN3	2.43958	2.08871	2.36644	2.29824
Q9NTX5	ECHDC1	2.65124	2.69042	1.548	2.29655
Q9UI26	IPO11	3.20285	2.78831	0.859884	2.28368
Q5VV41	ARHGEF16	1.11474	3.70792	2.02225	2.28164
P09110	ACAA1	1.11766	0.917208	4.79549	2.27679
P06312	IGKV4-1	0.138712	0.921319	5.73234	2.26413
Q99614	TTC1	2.27093	2.73087	1.7732	2.25833
Q5LJA5	UCHL5	2.45225	2.85474	1.41866	2.24188
P52655	GTF2A1	2.55545	3.06674	1.09225	2.23815
P53985	SLC16A1	1.76022	2.99878	1.95286	2.23729
E9PE17	MRPS17	2.32573	2.51498	1.86671	2.2358
A0A087WT30	NOPCHAP1		0.300074	4.11865	2.20936
Q86WR0	CCDC25	2.69664	2.46809	1.46144	2.20872
Q9H2P9	DPH5	2.94021	3.02303	0.631711	2.19832
O14920	IKBKB	1.2984	3.36158	1.91372	2.19123
B7Z2A9	ATP6V0A1	3.54033	2.17992	0.853135	2.19113
Q15276	RABEP1	2.61411	2.86299	1.09192	2.18967
Q96BR5	COA7	1.84792	2.59245	2.11457	2.18498
Q6UVJ0	SASS6	2.58786	3.23391	0.731786	2.18452
Q5VT66	MTARC1	2.99657	2.89656	0.576773	2.15663
Q13257	MAD2L1	2.0619	2.46827	1.92761	2.15259
Q9UMR2	DDX19B	2.63513	2.49738	1.31559	2.14937
Q15031	LARS2	2.80437	2.62545	1.00488	2.1449
Q8N4C8	MINK1	2.23694	2.29454	1.90193	2.14447
P52435	POLR2J	2.8139	2.39668	1.22055	2.14371
C9J2Y9	POLR2B	2.51569	2.52168	1.39243	2.14327
P0DPB6	POLR1D	0.106747	2.92039	3.38159	2.13624
Q9Y2R9	MRPS7	2.08112	2.39613	1.92519	2.13415
Q9Y617	PSAT1	2.45674	2.68854	1.2338	2.12636
Q96CX2	KCTD12	2.33723	2.65472	1.37494	2.1223
P20338	RAB4A	3.11673	3.30895	-0.0821019	2.11453
Q9NQ50	MRPL40	2.96658	3.15329	0.220438	2.11344
G3V1E0	FBXO3	2.21392	2.33012	1.79444	2.11282
P41273	TNFSF9	2.09165	2.0947	2.11929	2.10188
Q15459	SF3A1	2.29986	2.34292	1.66252	2.10177
A0A0A0MQR2	RTF2	3.23972	1.92578	1.11152	2.09234
Q14192	FHL2	1.18273	1.48235	3.61	2.0917
H0YMT3	WDR73	2.38497	2.44859	1.42796	2.08717
Q8N163	CCAR2	2.42574	2.63472	1.19264	2.08437
H0YKT5	TLE3	2.44308	2.48278	1.31134	2.07907
Q15393	SF3B3	2.11888	2.28316	1.82582	2.07595
M0QZ28	DTNA	2.2226	2.26088	1.69284	2.05877
Q86Y56	DNAAF5	2.6513	3.06441	0.437079	2.05093
Q9BRT9	GINS4	2.01505	2.5126	1.60339	2.04368
O43592	XPOT	2.99628	1.73629	1.39034	2.04097
Q9BT78	COPS4	2.33072	2.57698	1.20701	2.03824
C9JIK8	ATG4B	3.04409	3.15641	-0.0946573	2.03528
Q92820	GGH	2.75397	2.55855	0.790084	2.0342
P11802	CDK4	1.7475	2.42249	1.90504	2.02501
A6NDG6	PGP	2.53823	2.09888	1.43123	2.02278
M0QXH4	HAS1	2.00833	2.21026	1.83969	2.01943
Q9BU61	NDUFAF3	1.946	2.37671	1.73292	2.01854
O60232	ZNRD2	2.10059	2.21516	1.71164	2.00913
P52732	KIF11	2.37505	2.06297	1.58305	2.00703
B2WTI3	JMJD6	2.051	1.96251		2.00675
Q99567	NUP88	2.48318	2.45885	1.07555	2.00586
Q9BYC9	MRPL20	1.81908	2.45129	1.70807	1.99281
O43815	STRN	0.80097	0.893281	4.26733	1.98719
A0A3B3ITW1	GSK3B	2.0551	1.90202		1.97856
Q9NYY8	FASTKD2	2.28717	2.35216	1.28716	1.9755
Q5VVQ6	YOD1	2.0468	2.18806	1.69101	1.97529
H7C2K6	EPB41L1	2.55786	1.29704	2.05692	1.97061
Q9NV96	TMEM30A	1.33688	2.42013	2.15313	1.97005
O15530	PDPK1	2.12014	2.40303	1.36767	1.96361
Q9Y2S7	POLDIP2	1.99417	2.77174	1.10442	1.95678
Q96S55	WRNIP1	2.28866	2.41428	1.16165	1.95487
J3KNN3	PHKG2	2.02118	2.21006	1.62207	1.95111
Q9UEW8	STK39	2.22618	2.82237	0.798604	1.94905
A0A0A0MSV6	C1QB	2.11791	1.32355	2.40453	1.94866
Q16478	GRIK5	1.77443	2.22435	1.83326	1.94401
A0A3B3IUC4	GLA	2.02818	2.4896	1.31131	1.94303
Q5VZ89	DENND4C	2.6525	1.98789	1.18767	1.94269
Q9UDR5	AASS	2.4294	2.54418	0.845911	1.93983
Q13438	OS9	1.61478	2.87364	1.28964	1.92602
P47712	PLA2G4A	2.65031	2.76757	0.355852	1.92458
Q9H2M9	RAB3GAP2	2.46725	2.51726	0.745889	1.91014
A6NMN0	PHKA1	2.2914	2.12396	1.30035	1.90524
Q7Z5L9	IRF2BP2	2.06713	2.60374	1.04032	1.90373
Q8NHV4	NEDD1	1.92449	2.20126	1.57629	1.90068
A0A6I8PU73	DNAJC7	2.14147	2.55139	1.0013	1.89806
Q9H1D9	POLR3F	2.0306	1.76229		1.89645
P82650	MRPS22	1.96123	2.05359	1.66933	1.89472
O60784	TOM1	2.45023	2.54065	0.650335	1.88041
Q9H3W5	LRRN3	2.51072	2.05724	1.02469	1.86422
Q3LXA3	TKFC	2.32993	2.37427	0.881937	1.86205
Q53H96	PYCR3	1.97033	2.43563	1.16533	1.8571
Q9NYK5	MRPL39	1.89928	2.0142	1.65119	1.85489
Q9Y5V3	MAGED1	1.8603	2.02911	1.67303	1.85415
Q92882	OSTF1	1.96273	2.35534	1.24104	1.85304
O94927	HAUS5	2.48379	2.63394	0.402349	1.84003
A0A0D9SF70	ARFGAP2	2.09525	2.95386	0.468696	1.83927
Q92526	CCT6B	1.88307	2.31876	1.3097	1.83718
Q9NZ32	ACTR10	2.05018	2.09743	1.34639	1.83133
E9PFT6	HBD	1.59404	1.69451	2.20209	1.83021
Q8N1N4	KRT78	2.95089	1.50705	1.00608	1.82134
Q12931	TRAP1	2.20973	2.38105	0.865692	1.81882
P42566	EPS15	1.64527	2.29928	1.51113	1.81856
O60271	SPAG9	2.13981	2.1117	1.18943	1.81364
O60826	CCDC22	2.33276	2.4103	0.660283	1.80111
A8MYT4	PIK3C3	2.08646	2.4418	0.864937	1.79773
Q9NYP9	MIS18A	0.753307	2.46912	2.1696	1.79734
X6RLJ0	C1QA	1.36412	1.03345	2.96898	1.78885
Q16134	ETFDH	3.27521	0.299888		1.78755
F8VSC5	SCYL2	2.66589	2.85785	-0.167905	1.78528
O14976	GAK	2.19775	2.49722	0.631622	1.77553
P28074	PSMB5	1.77803	2.70655	0.841778	1.77545
P47224	RABIF	2.35604	1.20774	1.75597	1.77325
Q9H773	DCTPP1	2.66352	2.76681	-0.113957	1.77213
B8ZZQ6	PTMA	1.842	1.93416	1.53208	1.76941
O95396	MOCS3	2.0669	2.02016	1.21676	1.76794
Q9Y3D0	CIAO2B	1.61845	2.54805	1.12255	1.76302
Q9Y4B6	DCAF1	2.75516	2.4652	0.0623244	1.76089
Q06203	PPAT	2.31204	2.58538	0.380851	1.75942
Q13643	FHL3	1.12025	1.71787	2.42559	1.75457
Q9NP92	MRPS30	2.28658	2.20444	0.766694	1.75257
Q9GZS3	WDR61	1.90595	2.1413	1.19411	1.74712
O00311	CDC7	1.70148	1.9477	1.58478	1.74465
C9JRJ5	LIMD1	1.85302	1.65551	1.71466	1.74106
Q9NRF9	POLE3	1.6456	1.83112		1.73836
F5GYQ1	ATP6V0D1	1.60057	2.08805	1.4989	1.72917
Q00535	CDK5	2.04927	1.87199	1.26557	1.72894
Q9UGV2	NDRG3	1.67779	2.21558	1.23553	1.70963
Q96D53	COQ8B	2.24231	2.06577	0.820332	1.70947
Q9H0U6	MRPL18	1.5986	2.14086	1.38511	1.70819
P46019	PHKA2	2.16386	2.09944	0.85563	1.70631
Q13395	TARBP1	1.76512	2.61811	0.726776	1.70333
P58107	EPPK1	1.97755	2.11242	1.00853	1.6995
P11717	IGF2R	1.83375	2.13959	1.1213	1.69821
H3BQD0	CBLN1	1.50263	1.05096	2.52689	1.6935
A0A0J9YXX5	PUF60	1.91038	1.96803	1.19974	1.69272
A0A0B4J1S8	PI4KB	2.02235	1.75836	1.27509	1.68526
E9PKG1	PRMT1	1.85674	2.53456	0.661465	1.68425
Q9HCC0	MCCC2	2.13238	2.32129	0.594105	1.68259
Q5VWZ2	LYPLAL1	1.93422	1.81264	1.30021	1.68236
O15091	PRORP	2.00185	1.8777	1.16692	1.68215
P48723	HSPA13	2.06358	1.72981	1.24898	1.68079
Q9H857	NT5DC2	2.4302	2.25065	0.345879	1.67558
Q53Z42	HLA-A	1.50577	1.6386	1.85623	1.66687
Q93074	MED12	0.238954	-0.0662363	4.79732	1.65668
O43491	EPB41L2	2.2837	2.91763	-0.237083	1.65475
Q14566	MCM6	1.83354	1.83545	1.2843	1.65109
Q13363	CTBP1	1.87635	1.76935	1.29849	1.64806
Q9BV57	ADI1	1.57557	2.04735	1.31985	1.64759
P82914	MRPS15	1.28353	2.05857	1.57814	1.64008
Q9BYD6	MRPL1	2.07306	2.16703	0.654269	1.63145
Q5T7U1	GTF3C5	1.49485	1.92485	1.46318	1.62762
Q9P0T7	TMEM9	1.71791	2.08844	1.07642	1.62759
O14744	PRMT5	1.95953	2.35193	0.565899	1.62579
P01768	IGHV3-30	-0.199513	-0.137225	5.19945	1.6209
E7EM64	COPS6	1.82567	2.48571	0.523888	1.61176
Q9UJW0	DCTN4	1.61794	2.05432	1.13011	1.60079
P23921	RRM1	2.14323	2.19583	0.455953	1.59834
Q969T7	NT5C3B	2.31778	2.38721	0.0883225	1.59777
A0A0U1RQV4	ROCK1	1.83264	2.53684	0.410933	1.59347
Q9H0A8	COMMD4	2.65922	2.03678	0.0774024	1.59113
P35998	PSMC2	1.91513	1.86386	0.988411	1.58914
O00625	PIR	1.87988	1.67072	1.18348	1.57802
Q9BTE3	MCMBP	1.45747	2.29347	0.979718	1.57689
P50213	IDH3A	1.80203	2.00256	0.899205	1.56793
Q9H2W6	MRPL46	2.01436	1.6405	1.01396	1.55627
O43347	MSI1	1.9208	1.38795	1.35693	1.55523
Q96B70	LENG9	1.4005	1.69729		1.5489
Q96IX5	ATP5MK	1.27505	1.86664	1.48919	1.54363
B1AKL4	EIF4ENIF1	0.537501	2.54146		1.53948
Q7Z4W1	DCXR	1.54053	2.02463	1.0124	1.52585
P34931	HSPA1L	1.42296	1.85759	1.2789	1.51982
O75818	RPP40	1.71408	2.0862	0.735425	1.5119
Q13332	PTPRS	1.91882	1.41775	1.19191	1.5095
O75694	NUP155	2.02463	2.22412	0.268134	1.50563
Q96C01	FAM136A	1.2993	1.9504	1.26394	1.50455
P35080	PFN2	2.17063	1.85693	0.483014	1.50352
Q5QPL9	RALY	1.8633	1.50227	1.1321	1.49922
O43570	CA12	1.60598	1.38875		1.49736
P25205	MCM3	1.65908	1.8509	0.981963	1.49732
Q9C030	TRIM6	1.2433	1.78801	1.45306	1.49479
P14923	JUP	1.89072	1.83427	0.755364	1.49345
P11234	RALB	1.45337	1.52415		1.48876
Q96GA3	LTV1	2.6939	2.92109	-1.15334	1.48722
E7ESC6	XPO7	1.81368	2.3082	0.338627	1.48684
K7EL81	PPP1R12C	1.14721	1.83718	1.45915	1.48118
Q96BN8	OTULIN	1.84526	1.62321	0.969416	1.4793
O43768	ENSA	1.94113	1.79016	0.704129	1.47847
F8W7U0	ITSN1	1.51976	1.40058	1.51407	1.47814
Q93008	USP9X	1.92106	1.89525	0.617068	1.47779
P22033	MMUT	1.98802	2.09222	0.322917	1.46772
Q9NVS2	MRPS18A	1.09036	1.23796	2.0712	1.46651
Q8NFF5	FLAD1	2.2242	2.07463	0.0991903	1.46601
P42345	MTOR	1.32169	1.9618	1.09884	1.46078
A0A0G2JL52	VARS2	2.06086	1.94927	0.368159	1.45943
R4GMU8	LAMTOR5	1.90443	1.86546	0.594099	1.45466
P19022	CDH2	1.51704	1.87081	0.976015	1.45462
Q8N7H5	PAF1	0.682577	2.15455	1.52437	1.45383
Q8TBX8	PIP4K2C	2.61781	3.00047	-1.26698	1.45043
Q9Y5L4	TIMM13	1.0109	2.09006	1.24556	1.44884
O95759	TBC1D8	1.96614	1.72491	0.648722	1.44659
Q8N335	GPD1L	2.08898	2.24138	-0.00193617	1.44281
C9JEU5	FGG	0.735451	0.634348	2.95319	1.441
Q13085	ACACA	1.81132	1.84637	0.652149	1.43661
A0A2R8Y566	RELCH	1.83849	1.96829	0.500023	1.4356
P30520	ADSS2	1.53007	1.58177	1.17368	1.4285
P32929	CTH	1.84018	1.89244	0.55107	1.4279
Q5VUJ6	LRCH2	1.45129	0.410227	2.41518	1.42557
Q9BWD1	ACAT2	1.89055	1.59385	0.791713	1.42537
Q9C0C9	UBE2O	1.90623	1.90303	0.464407	1.42455
A0A3B3ISV5		1.59032	2.07738	0.60521	1.4243
P46459	NSF	1.64802	1.68925	0.929986	1.42242
P04818	TYMS	1.89797	1.90338	0.465699	1.42235
Q9H4B0	OSGEPL1	1.38392	1.96299	0.912092	1.41967
P08754	GNAI3	2.01111	2.006	0.239626	1.41891
O14967	CLGN	2.00173	1.64191	0.608171	1.41727
O75792	RNASEH2A	1.65662	2.08102	0.506867	1.41484
Q9BSJ2	TUBGCP2	1.73643	2.24747	0.259531	1.41448
Q96DV4	MRPL38	1.4767	1.88397	0.877567	1.41274
Q9UJX2	CDC23	2.06147	2.33501	-0.162188	1.41143
Q13561	DCTN2	1.23209	1.65951	1.34161	1.41107
Q96GD0	PDXP	1.66831	1.31889	1.24386	1.41035
O00505	KPNA3	1.89493	2.16559	0.160908	1.40714
Q8TD16	BICD2	2.00988	2.03964	0.149445	1.39966
A0A669KBE7	ADAMTSL4	0.863511	1.92583	1.39541	1.39492
Q15008	PSMD6	1.68772	1.81635	0.679915	1.39466
Q9NUJ1	ABHD10	2.26958	2.65072	-0.738222	1.39402
O76031	CLPX	1.87108	1.63091	0.677897	1.3933
Q13263	TRIM28	1.53373	1.72776	0.914521	1.392
Q9BVA1	TUBB2B	0.735484	1.75802	1.68075	1.39142
Q9NW64	RBM22	2.44454	2.62594	-0.900611	1.38996
P56545	CTBP2	1.6169	1.57788	0.961658	1.38548
O95707	POP4	1.6012	2.11983	0.433364	1.3848
P34896	SHMT1	1.83402	1.80916	0.50506	1.38275
P49005	POLD2	1.62317	1.51051	1.00719	1.38029
Q8N122	RPTOR	1.7599	2.42234	-0.0515374	1.3769
Q9NR33	POLE4	0.663531	2.82131	0.629365	1.3714
Q96GC5	MRPL48	1.83938	1.81721	0.447197	1.36793
Q9BZE9	ASPSCR1	2.51157	2.60727	-1.01512	1.36791
Q7L0Y3	TRMT10C	1.94571	2.03761	0.11705	1.36679
Q7Z4H3	HDDC2	1.77862	1.6187	0.683332	1.36022
B1AJY7	PSMD10	1.60582	1.52855	0.941418	1.3586
P23786	CPT2	2.34421	1.91205	-0.19685	1.35314
P31153	MAT2A	1.47002	1.7869	0.796305	1.35107
P19838	NFKB1	1.87863	2.00344	0.167056	1.34971
Q96JE9	MAP6	1.01016	1.50991	1.52737	1.34915
Q86X83	COMMD2	1.53091	1.52639	0.972887	1.34339
M0R165	EPS15L1	1.7454	1.64698	0.636606	1.34299
Q9BPU6	DPYSL5	1.7066	1.96111	0.35468	1.3408
P33993	MCM7	1.63792	1.468	0.916396	1.34077
Q5JWQ6	NRP1	1.64071	1.49105	0.881078	1.33761
Q9NZJ9	NUDT4	1.43481	1.23701		1.33591
Q6P2E9	EDC4	1.7968	1.9674	0.231788	1.332
E9PFK9	RABGEF1	1.3973	1.51633	1.07801	1.33055
A0A087WVG6	MBD3	0.878234	1.77985		1.32904
Q2TAL8	QRICH1	1.70424	1.53534	0.737588	1.32572
Q93100	PHKB	1.83171	1.23142	0.906228	1.32312
Q9BRP4	PAAF1	1.08104	1.6884	1.19786	1.32244
O95071	UBR5	1.67643	1.82938	0.45942	1.32174
Q15758	SLC1A5	1.70113	2.17785	0.0832911	1.32076
Q96FZ2	HMCES	1.64777	1.63469	0.671508	1.31799
E9PHT6	PANK4	1.76695	1.95778	0.206225	1.31032
Q9HBM1	SPC25	1.85163	1.95529	0.112281	1.3064
Q9NPF4	OSGEP	1.87396	1.73239	0.311653	1.306
P25788	PSMA3	0.926615	1.71802	1.2634	1.30268
Q9ULM2	ZNF490	1.34202	1.30494	1.26084	1.3026
O60343	TBC1D4	1.82154	1.87242	0.208363	1.30077
P12004	PCNA	1.35697	1.40721	1.13127	1.29848
P48643	CCT5	1.73932	1.43403	0.716989	1.29678
Q13232	NME3	1.50193	1.55978	0.822722	1.29481
Q13144	EIF2B5	1.76614	1.8106	0.306682	1.29447
Q04695	KRT17	3.65903	0.433179	-0.215413	1.29226
P82673	MRPS35	1.6806	1.6773	0.515016	1.29097
Q9BW27	NUP85	2.0507	1.39031	0.424671	1.28856
B0QZ40	COMMD6	0.912419	1.86423	1.08465	1.2871
Q92905	COPS5	1.5723	1.9622	0.326569	1.28702
Q8WV74	NUDT8	1.63633	1.104	1.11382	1.28472
Q5QPM7	PSMF1	1.86415	1.70231	0.269453	1.27864
Q9Y4E6	WDR7	1.56928	2.4709	-0.206101	1.27803
Q8N1F7	NUP93	1.42257	1.45742	0.944915	1.27497
A0A5F9ZHQ7	HAUS3	1.36284	1.17158	1.2862	1.27354
H0Y6Y8	MRPL43	1.10154	1.69955	1.01885	1.27332
P42025	ACTR1B	1.47263	1.79048	0.544522	1.26921
Q5JXI8	FHL1	1.155	1.36479	1.2828	1.26753
G5EA06	MRPS27	1.29748	1.37582	1.12277	1.26536
P28289	TMOD1	1.12237	0.792362	1.87085	1.26186
O14929	HAT1	1.79431	2.19527	-0.208788	1.26026
Q9BR61	ACBD6	1.50412	1.01358	1.2546	1.25744
Q06546	GABPA	1.99432	2.53531	-0.75845	1.25706
Q6PI78	TMEM65	0.120844	1.77474	1.87095	1.25551
E7EVE9		1.89861	0.985444	0.869172	1.25107
D6RIA3	C4orf54	1.08507	1.76902	0.898063	1.25072
P54709	ATP1B3	1.71939	0.867623	1.14376	1.24359
P52292	KPNA2	1.64733	1.83896	0.239108	1.2418
Q08257	CRYZ	1.71781	1.90832	0.0971053	1.24108
P14735	IDE	1.23715	1.8733	0.611893	1.24078
P50990	CCT8	1.28333	1.47219	0.952375	1.23597
A0A2R8Y6Y7	SUCLA2	1.05788	1.73622	0.89681	1.2303
P04183	TK1	1.71569	1.42538	0.549604	1.23022
Q9Y679	AUP1	1.39233	1.30245	0.98364	1.22614
Q7L8W6	DPH6	1.30406	1.43773	0.933495	1.22509
Q9Y291	MRPS33	1.0803	1.54694	1.04784	1.22502
O14733	MAP2K7	1.66236	1.41777	0.582893	1.22101
P62699	YPEL5	1.07372	1.57987	0.99621	1.2166
Q8IVD9	NUDCD3	1.8389	1.75134	0.036357	1.20887
O95685	PPP1R3D	1.48692	1.45703	0.676219	1.20673
Q5BVD1	TTMP	1.72274	0.724587	1.16733	1.20489
Q9H7J1	PPP1R3E	1.3565	1.47227	0.785881	1.20488
E5RGT2	TMEM68	1.64015	1.36718	0.599338	1.20223
A0A0A0MT83	IVD	1.73266	1.55999	0.311995	1.20155
Q96ES6	MFSD3	1.62638	0.752091		1.18923
O75191	XYLB	1.78455	1.62535	0.156328	1.18874
Q5JPH6	EARS2	1.62149	1.32236	0.616399	1.18675
Q8TEX9	IPO4	1.74331	1.70022	0.1009	1.18148
P12277	CKB	1.62596	1.74969	0.143407	1.17302
O15254	ACOX3	1.75051	1.64655	0.116565	1.17121
Q9P253	VPS18	2.21052	1.09858	0.204058	1.17105
Q92989	CLP1	2.137	0.794317	0.580637	1.17065
Q8N2H3	PYROXD2	-2.04655	-0.667623	6.22028	1.1687
Q9NR28	DIABLO	1.73495	1.90524	-0.134454	1.16858
Q9Y312	AAR2	1.60263	1.43268	0.469596	1.1683
Q96C36	PYCR2	1.572	1.5346	0.392798	1.16647
A0A494C1M4	ALDH1L2	1.42397	1.26369	0.803764	1.16381
P32322	PYCR1	1.42985	1.46773	0.591663	1.16308
Q9NZE8	MRPL35	0.746182	1.12461	1.61616	1.16232
B5MDQ0	ERCC6L	1.51332	1.80957	0.162385	1.16176
O43929	ORC4	0.945761	1.23627	1.28976	1.15727
P63172	DYNLT1	1.40494	1.34237	0.717829	1.15505
Q6MZN7	HCP5	1.54613	1.36281	0.538066	1.149
Q719H9	KCTD1	1.42646	0.871211		1.14883
Q9BZK7	TBL1XR1	0.934835	1.62109	0.875646	1.14386
Q9Y244	POMP	1.30906	1.86238	0.25189	1.14111
Q66K14	TBC1D9B	1.51303	1.40325	0.500373	1.13888
Q96J01	THOC3	1.08477	1.14048	1.17866	1.13464
Q9UJU6	DBNL	1.59926	1.66435	0.131753	1.13179
P17987	TCP1	1.31795	1.44803	0.628362	1.13145
Q969S9	GFM2	1.46478	1.52381	0.38098	1.12319
Q9NXK8	FBXL12	0.91522	1.50072	0.953278	1.12307
Q9NUU7	DDX19A	1.32699	1.46398	0.560935	1.1173
Q9Y6G9	DYNC1LI1	1.26252	1.34161	0.746673	1.11693
Q12974	PTP4A2	1.30013	1.4773	0.570137	1.11586
P06865	HEXA	1.84901	1.46727	0.0304018	1.11556
A0A6I8PIT5	HSPA12A	1.7828	1.23343	0.325134	1.11379
Q15386	UBE3C	1.68573	1.42517	0.228895	1.11326
P60520	GABARAPL2	1.42532	1.67879	0.208992	1.10437
Q16186	ADRM1	0.730678	1.37503	1.19166	1.09913
Q9BW92	TARS2	1.40919	1.46742	0.41606	1.09756
P04049	RAF1	2.10386	0.776304	0.40104	1.09373
P15104	GLUL	1.35941	1.94224	-0.0248958	1.09225
P17174	GOT1	1.47527	2.10962	-0.317294	1.0892
Q6P4Q7	CNNM4	1.55119	1.28377	0.423424	1.08613
P49368	CCT3	1.33434	1.40802	0.512067	1.08481
Q96I25	RBM17	1.27258	1.55402	0.417113	1.08124
Q9H0C8	ILKAP	1.14927	1.28234	0.807626	1.07975
P55809	OXCT1	1.60557	1.54494	0.0837656	1.07809
Q99460	PSMD1	1.49038	1.57385	0.168984	1.07774
Q13228	SELENBP1	1.85587	2.25277	-0.878633	1.07667
Q86VN1	VPS36	1.0273	1.52064	0.682003	1.07665
A0A1B0GU12	ATP6AP2	1.55513	1.39868	0.266958	1.07359
Q8IWS0	PHF6	1.01204	0.980992	1.22647	1.07317
O75439	PMPCB	1.46289	1.27323	0.470322	1.06881
F5GWN5	PIK3C2B	3.41024	0.199634	-0.407385	1.0675
O60671	RAD1	1.89548	2.32629	-1.02777	1.06467
A0A0A0MSB8	EXOC7	1.68035	1.60483	-0.095122	1.06335
Q8N3U4	STAG2	2.1596	1.977	-0.953229	1.06112
Q6PD74	AAGAB	1.47732	1.3057	0.399763	1.06093
Q01082	SPTBN1	0.00607932	1.39473	1.77662	1.05914
Q9BVC4	MLST8	1.15716	1.2272	0.792881	1.05908
O43505	B4GAT1	1.28857	1.30338	0.580264	1.05741
Q9Y5X3	SNX5	1.34638	1.67542	0.148703	1.05683
P28161	GSTM2	1.47288	1.3779	0.294087	1.04829
Q15643	TRIP11	1.2059	0.826891	1.11085	1.04788
O75170	PPP6R2	1.62894	1.02563	0.483868	1.04615
Q9BTZ2	DHRS4	1.46394	1.88698	-0.228308	1.04087
E7EWI1	MTO1	0.9707	1.00785	1.14255	1.04036
E9PNK6	TPD52L1	1.31469	1.3266	0.478314	1.03987
Q9BT73	PSMG3	1.32941	1.41771	0.366803	1.03797
P00918	CA2	1.48108	1.66874	-0.0505883	1.03308
A0A2R8YHD2	TPM4	0.659083	0.630365	1.80741	1.03229
Q9Y2I1	NISCH	1.47415	1.19135	0.424569	1.03002
A0A4W8VX11	PCM1	0.11852	1.82077	1.13788	1.02573
P55036	PSMD4	1.76608	1.3688	-0.0623616	1.02417
Q9HAU0	PLEKHA5	1.44061	1.1123	0.516787	1.02323
Q96P16	RPRD1A	1.33544	1.42309	0.308603	1.02238
P33991	MCM4	1.30499	1.45351	0.300123	1.01954
Q9BZE1	MRPL37	1.214	1.34302	0.496774	1.01793
P20020	ATP2B1	1.51501	1.49985	0.0367749	1.01721
Q9Y4P8	WIPI2	1.33858	1.09459	0.617685	1.01695
Q9NWU2	GID8	1.1797	1.11187	0.757227	1.01626
P50991	CCT4	1.21131	1.39289	0.442723	1.01564
Q9Y262	EIF3L	0.164389	0.435115	2.44517	1.01489
A0A0B4J2D5	GATD3B	1.27763	1.71693	0.0490702	1.01454
Q9NRF8	CTPS2	1.61899	1.08223	0.341019	1.01408
Q9Y4Y9	LSM5	1.43968	1.43955	0.155678	1.01164
Q9H7D7	WDR26	1.27846	1.24399	0.509871	1.01077
Q9Y3Q8	TSC22D4	1.0089	1.00127		1.00509
G5E9Q6	PFN2	1.4418	1.71424	-0.146674	1.00312
O43264	ZW10	1.01302	1.6121	0.38262	1.00258
Q08380	LGALS3BP	1.72564	1.12408	0.157631	1.00245
O75340	PDCD6	0.219129	0.771316	2.01408	1.00151
O14545	TRAFD1	1.16611	1.42287	0.409179	0.999388
O15067	PFAS	1.51493	1.36517	0.116825	0.998974
Q5ZPR3	CD276	0.946207	1.58606	0.450796	0.994353
P62877	RBX1	0.645845	1.06455	1.27116	0.993854
Q8NCW5	NAXE	1.82934	1.61759	-0.466385	0.993517
Q9UNM6	PSMD13	1.26015	1.26465	0.444085	0.989628
F5H5I6	GRSF1	0.978609	1.29085	0.698916	0.989458
O95831	AIFM1	1.09259	1.49693	0.376145	0.988557
Q13547	HDAC1	1.1294	1.34048	0.481743	0.983873
Q9BPX3	NCAPG	1.75653	1.52094	-0.330285	0.982395
A0A075B6I0	IGLV8-61	-0.540046		2.50281	0.981381
P51151	RAB9A	1.23456	2.22675	-0.532547	0.976255
Q02952	AKAP12	1.45747	1.59428	-0.123474	0.976093
O75976	CPD	1.09162	1.09607	0.714805	0.967498
Q6NVY1	HIBCH	1.3742	1.35862	0.165633	0.966152
Q9H3S7	PTPN23	1.3994	1.26009	0.234429	0.964639
Q9UQ88	CDK11A	1.09524	1.25452	0.54246	0.964073
P28070	PSMB4	1.39161	1.89259	-0.400071	0.961374
Q15555	MAPRE2	1.15623	0.962041	0.761593	0.959953
O60610	DIAPH1	1.77016	1.54742	-0.442589	0.958328
Q7L5D6	GET4	0.914514	1.40372	0.545561	0.954598
Q7Z2Z2	EFL1	1.1517	0.975006	0.736723	0.954477
Q9Y283	INVS	0.789743	1.17554	0.89759	0.954292
O75533	SF3B1	1.231	1.16516	0.449126	0.94843
Q15036	SNX17	0.364471	1.52398		0.944227
P40227	CCT6A	1.37653	1.25858	0.192342	0.942486
Q15773	MLF2	0.96709	1.27472	0.585481	0.942429
O00487	PSMD14	1.40802	1.33128	0.0739954	0.937765
Q6P1R4	DUS1L	1.52401	1.45846	-0.172698	0.93659
P43686	PSMC4	1.21852	1.20306	0.384729	0.935439
Q6UX53	METTL7B	1.19757	0.775382	0.830979	0.934644
Q86UP6	CUZD1	0.709384	0.604645	1.47903	0.93102
O15160	POLR1C	1.19516	1.19193	0.401591	0.92956
Q9NR09	BIRC6	1.37371	1.4793	-0.0651334	0.929293
Q9H9G7	AGO3	0.484783	1.36393	0.93714	0.928619
Q9ULZ2	STAP1	0.484783	1.36393	0.93714	0.928619
P41567	EIF1	0.81764	0.996441	0.971659	0.92858
P49406	MRPL19	1.34451	1.34784	0.0910655	0.927805
Q969F1	GTF3C6	0.782514	0.702542	1.29524	0.926766
P54802	NAGLU	1.68059	1.52249	-0.425776	0.925768
P10253	GAA	1.62968	1.8282	-0.681351	0.925509
E7EX90	DCTN1	1.24323	1.07504	0.453434	0.923901
Q13885	TUBB2A	0.946598	1.2123	0.607945	0.922279
Q9ULX3	NOB1	1.16537	1.52427	0.0743408	0.921328
O00400	SLC33A1	1.12876	0.703864		0.91631
Q9Y394	DHRS7	1.47882	1.61529	-0.348005	0.91537
M0R2B7	POLD1	1.35964	1.05604	0.31017	0.908617
O43291	SPINT2	0.467349	1.00912	1.24901	0.90849
P33240	CSTF2	1.22734	1.60169	-0.105149	0.90796
O75935	DCTN3	0.653988	1.16376	0.891269	0.903007
Q9BUT1	BDH2	1.62756	1.62333	-0.542934	0.902652
Q9H4L4	SENP3	1.03865	1.21899	0.446993	0.901546
A0A494C0A9	CBFB	1.23943	1.02062	0.444388	0.901478
E9PM30	GEN1	0.992007	1.31772	0.391732	0.900486
F8W733	BABAM2	1.1832	1.53946	-0.032116	0.896847
Q86U28	ISCA2	0.115575	1.76269	0.810843	0.896369
Q13126	MTAP	1.39122	1.64009	-0.342659	0.896217
A0A087X0M4	SLC4A1AP	1.61146	2.11184	-1.04205	0.893751
Q15018	ABRAXAS2	1.00877	1.6759	-0.00569547	0.892991
P78371	CCT2	1.20508	1.26782	0.205541	0.892814
P15328	FOLR1	1.23657	0.391988	1.04839	0.892318
Q9BRX5	GINS3	1.26403	1.27377	0.13879	0.892196
Q8N4Q0	ZADH2	1.75937	0.832237	0.0817432	0.891117
A0A0A0MR09	PTPN9	1.85041	0.678655	0.141356	0.890142
P43487	RANBP1	0.775888	1.19837	0.693075	0.88911
Q14254	FLOT2	0.991509	0.694377	0.980097	0.888661
E9PB90	HK2	1.098	1.15173	0.413	0.887576
Q9UGR2	ZC3H7B	-0.243531	1.47932	1.42299	0.88626
Q5JUW8	DLG3	-1.65079	-0.821855	5.11625	0.881202
P50750	CDK9	1.63766	0.580226	0.421585	0.879824
Q9H910	JPT2	0.77407	1.61978	0.238611	0.877487
H7BXH2	PPP6R3	0.935557	1.33623	0.345355	0.872379
A0A087X2I1	PSMC6	1.11314	1.16605	0.33732	0.872169
Q4VCS5	AMOT	0.482157	1.11318	1.01273	0.869354
P42126	ECI1	0.507105	1.35213	0.744275	0.867837
A0A087X0W8	RELA	0.41032	0.961016	1.22614	0.865827
Q69YN2	CWF19L1	1.05103	1.11254	0.427611	0.863729
Q8N0X7	SPART	0.48945	1.69706	0.403117	0.863209
A6NKL6	TMEM200C	1.21227	0.819297	0.551948	0.861173
Q9NZW5	PALS2	0.964115	1.55784	0.0516346	0.857864
R4GMR5	PSMD8	1.39089	1.32491	-0.143456	0.857448
Q8TCS8	PNPT1	1.20862	1.90567	-0.553204	0.853695
P19387	POLR2C	0.945768	1.22528	0.388256	0.853101
F8W9X7	CCDC93	1.41148	1.40317	-0.257962	0.852231
O43847	NRDC	1.42553	1.76415	-0.634666	0.851671
Q9UN37	VPS4A	0.96527	0.737475	0.844679	0.849141
Q7L576	CYFIP1	-1.52158	-1.17344	5.23542	0.846804
P53990	IST1	1.61187	1.20592	-0.281435	0.845452
P48553	TRAPPC10	1.08751	0.893016	0.551285	0.843938
E9PL71	EEF1D	0.605506	1.43534	0.489033	0.843292
Q9BW61	DDA1	0.347669	1.33868		0.843175
O00186	STXBP3	0.895703	1.27815	0.349847	0.841233
Q9BQG2	NUDT12	0.905252	2.0539	-0.45335	0.835269
P29373	CRABP2	1.12732	1.53566	-0.161364	0.833871
Q96PM9	ZNF385A	1.29751	1.00011	0.199601	0.83241
G3V583	FAM177A1	0.70305	1.01672	0.770981	0.830251
A0A0D9SFF8	MPP2	1.3968	1.16113	-0.0706512	0.829094
P61289	PSME3	1.17108	1.36699	-0.0537252	0.828114
A0A5F9ZHN7	SACM1L	0.995279	1.08182	0.401472	0.82619
P17980	PSMC3	1.10689	1.04858	0.313784	0.823085
A0A0A6YYJ8	LUC7L2	0.593544	1.0471		0.820323
Q9BTY7	HGH1	1.54033	1.45853	-0.539386	0.819825
O75155	CAND2	1.16455	1.11841	0.173342	0.818767
O94769	ECM2	1.09811	0.683154	0.671486	0.817583
O14654	IRS4	0.619957	0.949275	0.880977	0.816736
P51553	IDH3G	1.19559	1.24211	0.01205	0.816582
Q9Y282	ERGIC3	0.768389	1.55402	0.12586	0.81609
Q9UP83	COG5	2.11291	1.55999	-1.23273	0.81339
P46060	RANGAP1	1.31777	1.46456	-0.345087	0.812413
Q9BXS4	TMEM59	1.17285	1.01529	0.242811	0.810315
Q8TD30	GPT2	0.726455	1.13394	0.563937	0.808112
H3BQ06		0.897714	0.713164		0.805439
P19174	PLCG1	1.53965	2.1333	-1.25696	0.805331
P82933	MRPS9	0.973308	1.31377	0.108319	0.798464
P52298	NCBP2	0.302189	1.72971	0.361834	0.79791
E9PMR6	ARHGEF12	1.49675	0.602052	0.28545	0.794752
O95400	CD2BP2	0.677394	1.11219	0.581677	0.790419
Q96IV0	NGLY1	1.03601	0.672162	0.655431	0.787866
P14174	MIF	1.09585	1.70345	-0.437641	0.78722
Q96K76	USP47	0.664251	1.34513	0.34598	0.785119
A6NCL7	ANKRD33B	0.735943	0.968491	0.641374	0.781936
Q92621	NUP205	1.41435	1.11394	-0.183166	0.781705
Q5TDH0	DDI2	0.947835	1.10537	0.28491	0.779371
Q9UBF2	COPG2	1.48197	1.13497	-0.282078	0.77829
Q96RF0	SNX18	0.673273	1.34864	0.302208	0.774708
P35243	RCVRN	0.600887	0.762814	0.959505	0.774402
Q14137	BOP1	1.52516	1.27921	-0.4817	0.774223
Q9Y2R0	COA3	0.676191	1.32731	0.316598	0.773366
Q9C0E8	LNPK	0.438552	1.10617		0.772359
Q8IZV5	RDH10	0.689927	1.23251	0.389044	0.770494
Q9NRN7	AASDHPPT	0.858082	0.97901	0.471735	0.769609
Q8WVX9	FAR1	1.00458	1.06128	0.238719	0.768192
Q9H7X7	IFT22	0.582695	0.948754		0.765725
O60313	OPA1	1.13327	1.26241	-0.100761	0.764973
A0A0A6YYH1	C15orf38-AP3S2	0.975649	1.35849	-0.0429201	0.763739
A0A2R8Y855	SMARCE1	0.693312	1.00977	0.569742	0.757609
Q5T4U8	RABGGTB	-0.128745	1.95706	0.440747	0.756353
P13647	KRT5	1.01804	0.898562	0.351142	0.755915
P25789	PSMA4	0.997955	1.50369	-0.244973	0.752224
P21281	ATP6V1B2	1.49808	1.56245	-0.804692	0.751946
Q96AY3	FKBP10	0.961009	1.21686	0.0656921	0.747855
P42771	CDKN2A	0.827008	1.53518	-0.120507	0.747227
Q8NF37	LPCAT1	1.22689	0.650791	0.357524	0.745068
C9J6A7	RPE	1.0126	0.961966	0.257081	0.743882
Q5T760	SRSF11	0.730446	1.00893	0.491634	0.74367
Q96I59	NARS2	1.22512	1.2302	-0.22722	0.742699
P51452	DUSP3	1.1065	1.20702	-0.0880584	0.741823
P21964	COMT	0.928356	1.18428	0.104827	0.739154
H0Y970	NECAP2	0.750121	0.72637		0.738245
Q99832	CCT7	0.99967	0.967417	0.240372	0.73582
O00193	SMAP	0.670665	1.90356	-0.366923	0.735767
Q96P70	IPO9	1.3775	1.28308	-0.453677	0.735634
Q8N8S7	ENAH	1.31635	1.31152	-0.425091	0.734259
Q13162	PRDX4	1.35508	0.813095	0.0314062	0.733193
O00743	PPP6C	1.14048	1.26367	-0.205476	0.732891
Q99797	MIPEP	1.29357	1.43045	-0.537716	0.728765
Q01105	SET	-0.701287	-0.659094	3.54657	0.728728
P35219	CA8	1.36199	1.83829	-1.02026	0.726671
H0YNG5	MAN2A2	0.302219	0.692536	1.1697	0.721485
P60763	RAC3	0.888362	1.0235	0.250801	0.720886
P22234	PAICS	1.19981	1.56606	-0.607406	0.719487
Q14653	IRF3	0.681263	0.756129		0.718696
Q8IVL6	P3H3	-0.404594	1.05764	1.48974	0.714264
P27824	CANX	1.02185	0.812293	0.304938	0.713026
O75487	GPC4	0.682148	0.966206	0.478755	0.709036
Q9BV44	THUMPD3	1.06976	1.08119	-0.0340146	0.705643
Q15750	TAB1	0.710646	1.09477	0.309878	0.705098
Q86TS9	MRPL52	1.17468	1.49696	-0.55699	0.704883
Q00796	SORD	1.06149	0.926404	0.117222	0.701706
Q16540	MRPL23	0.79639	1.27384	0.0252411	0.69849
Q9NVM9	INTS13	0.699887	0.976353	0.417521	0.69792
Q9BSL1	UBAC1	0.599065	0.791927		0.695496
Q99598	TSNAX	1.09102	1.40483	-0.411116	0.694911
P13929	ENO3	0.556348	0.992244	0.532139	0.693577
P54619	PRKAG1	1.4807	1.88918	-1.28971	0.69339
Q5T440	IBA57	0.895853	2.10666	-0.925655	0.692288
Q9Y3F4	STRAP	0.725809	1.09515	0.253936	0.691633
Q9H6A0	DENND2D	0.701418	0.681367		0.691393
P11142	HSPA8	0.982612	1.04017	0.0428402	0.688542
C9J7E5	TNPO3	1.39153	1.48608	-0.817401	0.686734
Q13425	SNTB2	0.955411	1.08286	0.0177365	0.685335
Q86VP6	CAND1	0.905307	0.975524	0.172857	0.684563
P00505	GOT2	0.59393	1.94327	-0.488569	0.682878
Q96G25	MED8	1.32988	0.0355792		0.682729
P26641	EEF1G	0.91343	1.15037	-0.0160189	0.682595
Q9NTJ4	MAN2C1	0.932158	0.463655	0.645907	0.680573
P11908	PRPS2	0.910395	0.737069	0.393725	0.680396
D6RB85		0.713934	1.01917	0.303935	0.679013
Q96JJ7	TMX3	1.18647	0.573757	0.276454	0.678894
H0YEH2	PUM1	1.03682	1.34913	-0.35016	0.678596
Q92541	RTF1	-0.237613	1.37595	0.892996	0.677111
Q8WXI9	GATAD2B	1.67648	-0.323912		0.676284
B7ZM99	MTHFD1L	0.940263	0.950429	0.131171	0.673954
O43819	SCO2	0.875723	1.07343	0.0658425	0.671664
Q92797	SYMPK	1.4813	1.6364	-1.12057	0.66571
Q9UNN5	FAF1	1.12807	1.41574	-0.551063	0.664248
Q8IYI6	EXOC8	0.951014	1.40036	-0.360892	0.663493
Q8TC12	RDH11	0.969523	0.867425	0.145281	0.660743
O95163	ELP1	1.00968	1.1016	-0.136178	0.658368
O14980	XPO1	1.14501	1.13781	-0.31921	0.654535
Q9ULH7	MRTFB	0.50418	0.804265		0.654223
A0A0G2JIW1	HSPA1B	0.854497	1.18434	-0.0885141	0.650108
Q04721	NOTCH2	0.678092	0.621418		0.649755
Q6PGP7	TTC37	0.986188	1.07611	-0.118107	0.648065
Q8TBC4	UBA3	0.860203	1.11235	-0.0295244	0.647677
Q9NVA1	UQCC1	1.37099	0.887641	-0.322022	0.645535
O95376	ARIH2	1.85526	1.06718	-0.987071	0.645123
Q15021	NCAPD2	1.13612	1.16819	-0.370979	0.644444
Q15645	TRIP13	0.855723	0.84121	0.22994	0.642291
X6RM59	NT5C3A	1.05678	0.966627	-0.0973836	0.642007
P31944	CASP14	0.623058	0.898823	0.404128	0.642003
Q92945	KHSRP	0.570637	1.24108	0.109837	0.640517
A3KMH1	VWA8	0.495997	0.688617	0.730857	0.63849
P63165	SUMO1	0.402552	1.14637	0.364963	0.637962
P50502	ST13	0.762949	1.22957	-0.0824385	0.636693
Q9H977	WDR54	0.79768	1.0398	0.0696027	0.635695
Q7L8L6	FASTKD5	1.17741	0.415497	0.313844	0.635585
Q53S58	TMEM177	0.922757	0.797412	0.180793	0.633654
Q96T76	MMS19	1.722	0.782965	-0.613538	0.630474
Q9Y3P9	RABGAP1	1.11726	1.15254	-0.391159	0.626212
Q9NR50	EIF2B3	1.03929	0.98474	-0.145776	0.626085
Q01469	FABP5	0.510546	0.876628	0.487707	0.62496
K7ESQ2	SPC24	1.85217	-0.0659684	0.0843365	0.623512
Q9Y6K9	IKBKG	0.514787	1.02979	0.316895	0.620489
Q92538	GBF1	1.33656	1.30959	-0.786597	0.61985
O43837	IDH3B	0.901567	0.84146	0.11611	0.619712
Q15046	KARS1	1.01387	1.15062	-0.310325	0.618055
Q96A65	EXOC4	1.88122	1.09061	-1.1211	0.616907
P51003	PAPOLA	0.983383	0.838928	0.0268358	0.616382
P04062	GBA	1.10979	1.42014	-0.683761	0.615386
P82675	MRPS5	0.645672	1.01425	0.185009	0.614977
Q9NQX7	ITM2C	0.930228	0.369009	0.540545	0.613261
Q8IWX8	CHERP	0.823548	1.02135	-0.00541792	0.613159
Q96D46	NMD3	0.492217	0.782286	0.559109	0.611204
H0YEW4	ATPAF1	1.02308	1.10851	-0.303091	0.6095
Q9Y6H1	CHCHD2	0.337979	1.89208	-0.402966	0.60903
Q9NQ88	TIGAR	1.20396	0.847799	-0.234632	0.60571
P53396	ACLY	0.927096	1.14334	-0.254837	0.605199
Q9BT22	ALG1	1.5606	0.589639	-0.339573	0.603554
P35670	ATP7B	0.748941	0.735149	0.325554	0.603215
Q86YH6	PDSS2	1.33547	1.1058	-0.640012	0.600421
